# Year-round dynamics of amplicon sequence variant communities differ among eukaryotes, *Mimiviridae*, and prokaryotes in a coastal ecosystem

**DOI:** 10.1101/2021.02.02.429489

**Authors:** Florian Prodinger, Hisashi Endo, Yoshihito Takano, Yanze Li, Kento Tominaga, Tatsuhiro Isozaki, Romain Blanc-Mathieu, Yasuhiro Gotoh, Hayashi Tetsuya, Etsunori Taniguchi, Keizo Nagasaki, Takashi Yoshida, Hiroyuki Ogata

## Abstract

Coastal seawater is the habitat of different microbial communities. These communities are affected by seasonal environmental changes and fluctuating nutrient availability, as well as competitive and cooperative interspecific interactions. In this work, we investigated the seasonal dynamics of communities of eukaryotes, a major group of double-stranded DNA viruses infecting eukaryotes (i.e. *Mimiviridae),* as well as prokaryotes in the Uranouchi Inlet, Kochi, Japan. We performed metabarcoding using ribosomal RNA genes and the *Mimiviridae polB* gene as marker genes in 43 seawater samples collected during 20 months. Communities characterized by the compositions of amplicon sequence variants (ASVs) showed synchronic seasonal cycles for eukaryotes, *Mimiviridae,* and prokaryotes. However, the community dynamics showed intriguing differences in several aspects such as the recovery rate after a year. We further show that the differences in the community dynamics can be explained by differences in the recurrence/persistence levels of individual ASVs among eukaryotes, *Mimiviridae,* and prokaryotes. *Mimiviridae* ASVs were less persistent than eukaryotic ASVs, and prokaryotic ASVs were the most persistent. We argue that the differences in the specificity of interactions (i.e. virus-eukaryote *vs* prokaryote-eukaryote) as well as the survival strategies are at the origin of the distinct community dynamics among eukaryotes, *Mimiviridae,* and prokaryotes.

**One sentence summary:** A one year observation of coastal microbial communities revealed similar but different community dynamics for eukaryotes, a group of large viruses, and prokaryotes.

## Supplementary material for "Year-round dynamics of amplicon sequence variant communities differ among eukaryotes, *Mimiviridae*, and prokaryotes in a coastal ecosystem": Dataset S1

### Sheet: cell count
date	year_Heisei	year	month	day	station	water_depth [m]	Heterocapsa [cells/mL]	Karenia [cells/mL]	Chattonella [cells/mL]	Cochlodinium [cells/mL]	Heterosigma [cells/mL]	Pseudochattonella [cells/mL]	Diatom [cells/mL]	Gyrodinium spirale [cells/mL]
20130111	H25	2013	1	11	Oshika	0	0	0	0	0	0		28
20130111	H25	2013	1	11	Oshika	2	0	0	0	0	0		2
20130111	H25	2013	1	11	Oshika	5	0	0	0	0	0		0
20130111	H25	2013	1	11	Mizutame	0	0	0	0	0	0		20
20130111	H25	2013	1	11	Mizutame	2	0	0	0	0	0		3
20130111	H25	2013	1	11	Mizutame	5	0	0	0	0	0		10
20130111	H25	2013	1	11	Menokuso	0	0	0	0	0	0		23
20130111	H25	2013	1	11	Menokuso	2	0	0	0	0	0		4
20130111	H25	2013	1	11	Menokuso	5	0	0	0	0	0		14
20130111	H25	2013	1	11	M	0	0	0	0	0	0		0
20130111	H25	2013	1	11	M	2	0	0	0	0	0		0
20130111	H25	2013	1	11	M	5	0	0	0	0	0		13
20130111	H25	2013	1	11	J	0	0	0	0	0	0		5
20130111	H25	2013	1	11	J	2	0	0	0	0	0		16
20130111	H25	2013	1	11	J	5	0	0	0	0	0		47
20130207	H25	2013	2	7	Oshika	0	0	0	0	0	0
20130207	H25	2013	2	7	Oshika	2	0	0	0	0	0
20130207	H25	2013	2	7	Oshika	5	0	0	0	0	0
20130207	H25	2013	2	7	Mizutame	0	0	0	0	0	0
20130207	H25	2013	2	7	Mizutame	2	0	0	0	0	0
20130207	H25	2013	2	7	Mizutame	5	0	0	0	0	0
20130207	H25	2013	2	7	Menokuso	0	0	0	0	0	0
20130207	H25	2013	2	7	Menokuso	2	0	0	0	0	0
20130207	H25	2013	2	7	Menokuso	5	0	0	0	0	0
20130207	H25	2013	2	7	M	0	0	0	0	0	0
20130207	H25	2013	2	7	M	2	0	0	0	0	0
20130207	H25	2013	2	7	M	5	0	0	0	0	0
20130207	H25	2013	2	7	J	0	0	0	0	0	0
20130207	H25	2013	2	7	J	2	0	0	0	0	0
20130207	H25	2013	2	7	J	5	0	0	0	0	0
20130304	H25	2013	3	4	Oshika	0	0	0	0	0	0
20130304	H25	2013	3	4	Oshika	2	0	0	0	0	0
20130304	H25	2013	3	4	Oshika	5	0	0	0	0	0
20130304	H25	2013	3	4	Mizutame	0	0	0	0	0	0
20130304	H25	2013	3	4	Mizutame	2	0	0	0	0	0
20130304	H25	2013	3	4	Mizutame	5	0	0	0	0	0
20130304	H25	2013	3	4	Menokuso	0	0	0	0	0	0
20130304	H25	2013	3	4	Menokuso	2	0	0	0	0	0
20130304	H25	2013	3	4	Menokuso	5	0	0	0	0	0
20130304	H25	2013	3	4	M	0	0	0.004	0	0	0
20130304	H25	2013	3	4	M	2	0	0	0	0	0
20130304	H25	2013	3	4	M	5	0	0	0	0	0
20130304	H25	2013	3	4	J	0	0	0	0	0	0
20130304	H25	2013	3	4	J	2	0	0.004	0	0	0
20130304	H25	2013	3	4	J	5	0	0	0	0	0
20130408	H25	2013	4	8	Oshika	0	0	0	0	0	0
20130408	H25	2013	4	8	Oshika	2	0	0	0	0	0
20130408	H25	2013	4	8	Oshika	5	0	0	0	0	0
20130408	H25	2013	4	8	Mizutame	0	0	0	0	0	0
20130408	H25	2013	4	8	Mizutame	2	0	0	0	0	0
20130408	H25	2013	4	8	Mizutame	5	0	0	0	0	0
20130408	H25	2013	4	8	Menokuso	0	0	0	0	0	1
20130408	H25	2013	4	8	Menokuso	2	0	1	0	0	0
20130408	H25	2013	4	8	Menokuso	5	0	3	0	0	0
20130408	H25	2013	4	8	M	0	0	0	0	0	0
20130408	H25	2013	4	8	M	2	0	0	0	0	0
20130408	H25	2013	4	8	M	5	0	0	0	0	0
20130408	H25	2013	4	8	J	0	0	0	0	0	0
20130408	H25	2013	4	8	J	2	0	0	0	0	0
20130408	H25	2013	4	8	J	5	0	2	0	2	0
20130415	H25	2013	4	15	Oshika	0	0	0	0	2	0
20130415	H25	2013	4	15	Oshika	2	0	1	0	0	0
20130415	H25	2013	4	15	Oshika	5	0	3	0	0	0
20130415	H25	2013	4	15	Mizutame	0	0	0	0	0	0
20130415	H25	2013	4	15	Mizutame	2	0	1	0	0	32
20130415	H25	2013	4	15	Mizutame	5	0	0	0	0	20
20130415	H25	2013	4	15	Menokuso	0	0	0	0	1	6
20130415	H25	2013	4	15	Menokuso	2	0	1	0	0	0
20130415	H25	2013	4	15	Menokuso	5	0	7	0	0	0
20130415	H25	2013	4	15	M	0	0	0	0	0	0
20130415	H25	2013	4	15	M	2	0	3	0	0	0
20130415	H25	2013	4	15	M	5	0	4	0	0	0
20130415	H25	2013	4	15	J	0	0	1	0	0	0
20130415	H25	2013	4	15	J	2	0	3	0	0	0
20130415	H25	2013	4	15	J	5	0	10	0	0	0
20130422	H25	2013	4	22	Oshika	0	0	4	0	4
20130422	H25	2013	4	22	Oshika	2	0	5	0	0
20130422	H25	2013	4	22	Oshika	5	0	6	0	0
20130422	H25	2013	4	22	Mizutame	0	0	1	0	0
20130422	H25	2013	4	22	Mizutame	2	0	1	0	0
20130422	H25	2013	4	22	Mizutame	5	0	0	0	0
20130422	H25	2013	4	22	Menokuso	0	0	1	0	0
20130422	H25	2013	4	22	Menokuso	2	0	4	0	0
20130422	H25	2013	4	22	Menokuso	5	0	9	0	0
20130422	H25	2013	4	22	M	0	0	5	0	2
20130422	H25	2013	4	22	M	2	0	4	0	0
20130422	H25	2013	4	22	M	5	0	7	0	0
20130422	H25	2013	4	22	J	0	0	0	0	4
20130422	H25	2013	4	22	J	2	0	3	0	0
20130422	H25	2013	4	22	J	5	0	16	0	0
20130430	H25	2013	4	30	Oshika	0	0	5	0	0	7600
20130430	H25	2013	4	30	Oshika	2	0	12	0	1	900
20130430	H25	2013	4	30	Oshika	5	0	6	0	0	0
20130430	H25	2013	4	30	Mizutame	0	0	0	0	0	10100
20130430	H25	2013	4	30	Mizutame	2	0	0	0	0	3200
20130430	H25	2013	4	30	Mizutame	5	0	2	0	0	20
20130430	H25	2013	4	30	Menokuso	0	0	4	0	10	3300
20130430	H25	2013	4	30	Menokuso	2	0	26	0	8	700
20130430	H25	2013	4	30	Menokuso	5	0	18	0	0	10
20130430	H25	2013	4	30	Mei mu	0	0	16	0	0	36200
20130430	H25	2013	4	30	Mei mu	2	0	50	0	0	600
20130430	H25	2013	4	30	Mei mu	5	0	45	0	0	30
20130430	H25	2013	4	30	M	0	0	6	0	8	4400
20130430	H25	2013	4	30	M	2	0	21	0	16	900
20130430	H25	2013	4	30	M	5	0	13	0	0	10
20130430	H25	2013	4	30	J	0	0	12	0	0	11600
20130430	H25	2013	4	30	J	2	0	35	0	0	900
20130430	H25	2013	4	30	J	5	0	14	0	0	20
20130502	H25	2013	5	2	Oshika	0	0	1	0	0	430		2400
20130502	H25	2013	5	2	Oshika	2	0	3	0	0	230		2200
20130502	H25	2013	5	2	Oshika	5	0	11	0	0	120		1200
20130502	H25	2013	5	2	Mizutame	0	0	1	0	0	30		1300
20130502	H25	2013	5	2	Mizutame	2	0	1	0	0	150		2600
20130502	H25	2013	5	2	Mizutame	5	0	0	0	0	150		930
20130502	H25	2013	5	2	Menokuso	0	0	11	0	0	350		3400
20130502	H25	2013	5	2	Menokuso	2	0	15	0	0	230		3200
20130502	H25	2013	5	2	Menokuso	5	0	20	0	0	50		680
20130502	H25	2013	5	2	M	0	0	6	0	0	130		2000
20130502	H25	2013	5	2	M	2	0	5	0	0	300		2700
20130502	H25	2013	5	2	M	5	0	13	1	0	150		900
20130502	H25	2013	5	2	J	0	0	23	0	0	330		3000
20130502	H25	2013	5	2	J	2	0	28	0	0	380		2400
20130502	H25	2013	5	2	J	5	0	32	0	0	250		320
20130507	H25	2013	5	7	Oshika	0	0	4	0	0	0		9800
20130507	H25	2013	5	7	Oshika	2	0	7	0	0	0		10200
20130507	H25	2013	5	7	Oshika	5	0	9	0	0	0		5700
20130507	H25	2013	5	7	Mizutame	0	0	0	0	0	0		4900
20130507	H25	2013	5	7	Mizutame	2	0	1	0	0	0		6300
20130507	H25	2013	5	7	Mizutame	5	0	0	0	0	0		4100
20130507	H25	2013	5	7	Menokuso	0	0	4	0	0	0		7200
20130507	H25	2013	5	7	Menokuso	2	0	12	1	0	0		5500
20130507	H25	2013	5	7	Menokuso	5	0	4	0	0	0		6300
20130507	H25	2013	5	7	M	0	0	7	0	0	0		15600
20130507	H25	2013	5	7	M	2	0	7	0	0	0		15800
20130507	H25	2013	5	7	M	5	0	16	0	0	0		7700
20130507	H25	2013	5	7	J	0	0	0	0	0	0		10800
20130507	H25	2013	5	7	J	2	0	16	0	0	0		5800
20130507	H25	2013	5	7	J	5	0	25	0	0	0		2900
20130513	H25	2013	5	13	Oshika	0	0	1	0	0	0		3200
20130513	H25	2013	5	13	Oshika	2	0	2	0	0	0		1500
20130513	H25	2013	5	13	Oshika	5	0	8	0	0	0		300
20130513	H25	2013	5	13	Mizutame	0	0	0	0	0	0		330
20130513	H25	2013	5	13	Mizutame	2	0	0	0	0	0		180
20130513	H25	2013	5	13	Mizutame	5	0	1	0	0	0		500
20130513	H25	2013	5	13	Menokuso	0	0	0	0	0	0		4500
20130513	H25	2013	5	13	Menokuso	2	0	0	0	0	0		3800
20130513	H25	2013	5	13	Menokuso	5	0	2	0	0	0		700
20130513	H25	2013	5	13	M	0	0	0	0	0	0		1500
20130513	H25	2013	5	13	M	2	0	0	0	0	0		700
20130513	H25	2013	5	13	M	5	0	13	0	0	0		400
20130513	H25	2013	5	13	J	0	0	0	0	0	0		7100
20130513	H25	2013	5	13	J	2	0	2	0	0	0		2700
20130513	H25	2013	5	13	J	5	0	12	1	0	0		400
20130513	H25	2013	5	13	J	8	0	130	0	0	0		200
20130515	H25	2013	5	15	Oshika	0	0	0	0	0	0
20130515	H25	2013	5	15	Oshika	2	0	2	0	0	0
20130515	H25	2013	5	15	Oshika	5	0	4	0	0	0
20130515	H25	2013	5	15	Oshika	8	0	12	0	0	0
20130515	H25	2013	5	15	Mizutame	0	0	0	0	0	0
20130515	H25	2013	5	15	Mizutame	2	0	3	0	0	0
20130515	H25	2013	5	15	Mizutame	5	0	3	0	0	0
20130515	H25	2013	5	15	Mizutame	8	0	1	0	0	0
20130515	H25	2013	5	15	Menokuso	0	0	2	0	0	0
20130515	H25	2013	5	15	Menokuso	2	0	0	0	0	0
20130515	H25	2013	5	15	Menokuso	5	0	14	0	0	0
20130515	H25	2013	5	15	Menokuso	8	0	40	0	0	0
20130515	H25	2013	5	15	M	0	0	1	0	0	0
20130515	H25	2013	5	15	M	2	0	3	0	0	0
20130515	H25	2013	5	15	M	5	0	2	0	0	0
20130515	H25	2013	5	15	M	8	0	1	0	0	0
20130515	H25	2013	5	15	J	0	0	0	0	0	0
20130515	H25	2013	5	15	J	2	0	0	0	0	0
20130515	H25	2013	5	15	J	5	0	4	0	0	0
20130515	H25	2013	5	15	J	8	0	74	0	0	0
20130520	H25	2013	5	20	Oshika	0	0	4	0	0	0		300
20130520	H25	2013	5	20	Oshika	2	0	11	0	0	0		850
20130520	H25	2013	5	20	Oshika	5	0	3	0	0	0		1050
20130520	H25	2013	5	20	Oshika	8	0	0	0	0	0		130
20130520	H25	2013	5	20	Mizutame	0	0	0	0	0	0		750
20130520	H25	2013	5	20	Mizutame	2	0	2	0	0	0		1330
20130520	H25	2013	5	20	Mizutame	5	0	1	0	0	0		200
20130520	H25	2013	5	20	Menokuso	0	0	2	0	0	0		750
20130520	H25	2013	5	20	Menokuso	2	0	0	0	0	0		830
20130520	H25	2013	5	20	Menokuso	5	0	381	0	0	0		630
20130520	H25	2013	5	20	Menokuso	8	0	9	0	0	0		180
20130520	H25	2013	5	20	M	0	0	2	0	0	0		700
20130520	H25	2013	5	20	M	2	0	19	0	0	0		700
20130520	H25	2013	5	20	M	5	0	48	0	0	0		750
20130520	H25	2013	5	20	M	8	0	0	0	0	0		330
20130520	H25	2013	5	20	J	0	0	0	0	0	0		1000
20130520	H25	2013	5	20	J	2	0	4	0	0	0		600
20130520	H25	2013	5	20	J	5	0	455	0	0	0		250
20130520	H25	2013	5	20	J	8	0	223	1	0	0		130
20130524	H25	2013	5	24	Oshika	0	0	3		0	0		8800
20130524	H25	2013	5	24	Oshika	2	0	6		0	0		12100
20130524	H25	2013	5	24	Oshika	5	0	37		0	0		6700
20130524	H25	2013	5	24	Oshika	8	0	6		0	0		4500
20130524	H25	2013	5	24	Mizutame	0	0	3		0	0		13800
20130524	H25	2013	5	24	Mizutame	2	0	6		0	0		8800
20130524	H25	2013	5	24	Mizutame	5	0	7		0	0		8400
20130524	H25	2013	5	24	Menokuso	0	0	8		0	0		5100
20130524	H25	2013	5	24	Menokuso	2	0	2		0	0		6300
20130524	H25	2013	5	24	Menokuso	5	0	70		0	0		9300
20130524	H25	2013	5	24	Menokuso	8	0	670		0	0		9800
20130524	H25	2013	5	24	M	0	0	3		0	0		7700
20130524	H25	2013	5	24	M	2	0	5		0	0		14800
20130524	H25	2013	5	24	M	5	0	90		0	0		9100
20130524	H25	2013	5	24	M	8	0	24		0	0		6300
20130524	H25	2013	5	24	J	0	0	1		0	0		3600
20130524	H25	2013	5	24	J	2	0	4		0	0		6100
20130524	H25	2013	5	24	J	5	0	67		0	0		12400
20130524	H25	2013	5	24	J	8	0	1510		0	0		4000
20130527	H25	2013	5	27	Oshika	0	0	14	0	0	0		1200
20130527	H25	2013	5	27	Oshika	2	0	4	0	0	0		300
20130527	H25	2013	5	27	Oshika	5	0	81	0	0	0		600
20130527	H25	2013	5	27	Oshika	8	0	54	0	0	0		800
20130527	H25	2013	5	27	Mizutame	0	0	9	0	0	0		200
20130527	H25	2013	5	27	Mizutame	2	0	9	0	0	0		400
20130527	H25	2013	5	27	Mizutame	5	0	7	0	0	0		400
20130527	H25	2013	5	27	Mizutame	8	0	2	0	0	0		200
20130527	H25	2013	5	27	Menokuso	0	0	18	0	0	0		3100
20130527	H25	2013	5	27	Menokuso	2	0	14	0	0	0		1600
20130527	H25	2013	5	27	Menokuso	5	0	660	1	0	0		2100
20130527	H25	2013	5	27	Menokuso	8	0	540	0	0	0		600
20130527	H25	2013	5	27	M	0	0	5	0	0	0		1200
20130527	H25	2013	5	27	M	2	0	22	0	0	0		1100
20130527	H25	2013	5	27	M	5	0	620	1	0	0		600
20130527	H25	2013	5	27	M	8	0	410	0	0	0		800
20130527	H25	2013	5	27	J	0	0	19	0	0	0		6600
20130527	H25	2013	5	27	J	2	0	12	0	0	0		5800
20130527	H25	2013	5	27	J	5	0	1320	0	0	0		1100
20130527	H25	2013	5	27	J	8	0	1810	1	0	0		1300
20130531	H25	2013	5	31	Oshika	0	0	2	0	0	2500		300
20130531	H25	2013	5	31	Oshika	2	0	4	0	0	1200		100
20130531	H25	2013	5	31	Oshika	5	0	175	0	0	200		0
20130531	H25	2013	5	31	Oshika	8	0	2	0	0	0		0
20130531	H25	2013	5	31	Mizutame	0	0	0	0	0	300		200
20130531	H25	2013	5	31	Mizutame	2	0	22	0	0	1800		0
20130531	H25	2013	5	31	Mizutame	5	0	5	0	0	0		200
20130531	H25	2013	5	31	Mizutame	8	0	1	0	0	0		0
20130531	H25	2013	5	31	Menokuso	0	0	19	0	0	500		1000
20130531	H25	2013	5	31	Menokuso	2	0	38	0	0	400		700
20130531	H25	2013	5	31	Menokuso	5	0	410	0	0	0		1000
20130531	H25	2013	5	31	Menokuso	8	0	37	0	0	0		100
20130531	H25	2013	5	31	M	0	0	6	0	0	300		100
20130531	H25	2013	5	31	M	2	0	25	0	0	700		700
20130531	H25	2013	5	31	M	5	0	68	0	0	0		500
20130531	H25	2013	5	31	M	8	0	5	0	0	0		200
20130531	H25	2013	5	31	J	0	0	33	0	0	2200		500
20130531	H25	2013	5	31	J	2	0	1120	0	0	20		500
20130531	H25	2013	5	31	J	5	0	2780	0	0	0		500
20130531	H25	2013	5	31	J	8	0	240	1	0	0		400
20130603	H25	2013	6	3	Oshika	0	0	30	2	0	4700
20130603	H25	2013	6	3	Oshika	2	0	1790	1	0	70
20130603	H25	2013	6	3	Oshika	5	0	28	0	0	0
20130603	H25	2013	6	3	Mizutame	0	0	1	2	0	121000
20130603	H25	2013	6	3	Mizutame	2	0	3	0	0	2500
20130603	H25	2013	6	3	Mizutame	5	0	0	0	0	200
20130603	H25	2013	6	3	Menokuso	0	0	35	0	0	3500
20130603	H25	2013	6	3	Menokuso	2	0	8700	0	0	0
20130603	H25	2013	6	3	Menokuso	5	0	63	0	0	0
20130603	H25	2013	6	3	M	0	0	310	0	0	1900
20130603	H25	2013	6	3	M	2	0	840	0	0	1100
20130603	H25	2013	6	3	M	5	0	8	0	0	1
20130603	H25	2013	6	3	J	0	0	33	0	0	2
20130603	H25	2013	6	3	J	2	0	2540	0	0	0
20130603	H25	2013	6	3	J	5	0	44	0	0	0
20130605	H25	2013	6	5	Oshika	0	0	43	0	0	530		110
20130605	H25	2013	6	5	Oshika	2	0	290	0	0	610		100
20130605	H25	2013	6	5	Oshika	5	0	570	0	0	470		70
20130605	H25	2013	6	5	Mizutame	0	0	6	0	0	7100		30
20130605	H25	2013	6	5	Mizutame	2	0	7	0	0	6700		90
20130605	H25	2013	6	5	Mizutame	5	0	70	0	0	380		0
20130605	H25	2013	6	5	Menokuso	0	0	39	0	0	380		150
20130605	H25	2013	6	5	Menokuso	2	0	80	0	0	50		200
20130605	H25	2013	6	5	Menokuso	5	0	1470	0	0	130		90
20130605	H25	2013	6	5	M	0	0	46	0	0	410		30
20130605	H25	2013	6	5	M	2	0	410	0	0	940		260
20130605	H25	2013	6	5	M	5	0	1220	0	0	280		70
20130605	H25	2013	6	5	J	0	0	14	0	0	80		0
20130605	H25	2013	6	5	J	2	0	25	0	0	30		170
20130605	H25	2013	6	5	J	5	0	5600	0	0	0		30
20130607	H25	2013	6	7	Oshika	0	0	141	0	0	20
20130607	H25	2013	6	7	Oshika	2	0	480	0	0	1190
20130607	H25	2013	6	7	Oshika	5	0	960	0	0	610
20130607	H25	2013	6	7	Mizutame	0	0	11	0	0	230
20130607	H25	2013	6	7	Mizutame	2	0	9	1	0	440
20130607	H25	2013	6	7	Mizutame	5	0	61	0	0	340
20130607	H25	2013	6	7	Menokuso	0	0	51	0	0	10
20130607	H25	2013	6	7	Menokuso	2	0	43	0	0	50
20130607	H25	2013	6	7	Menokuso	5	0	940	1	0	20
20130607	H25	2013	6	7	M	0	0	142	0	0	150
20130607	H25	2013	6	7	M	2	0	90	2	0	2930
20130607	H25	2013	6	7	M	5	0	550	0	0	860
20130607	H25	2013	6	7	J	0	0	510	0	0	90
20130607	H25	2013	6	7	J	2	0	520	3	0	90
20130607	H25	2013	6	7	J	5	0	1010	1	0	50
20130610	H25	2013	6	10	Oshika	0	0	49	0	0	5200
20130610	H25	2013	6	10	Oshika	2	0	78	0	0	290
20130610	H25	2013	6	10	Oshika	5	0	7	0	0	110
20130610	H25	2013	6	10	Mizutame	0	0	2	0	0	1800
20130610	H25	2013	6	10	Mizutame	2	0	5	1	0	2100
20130610	H25	2013	6	10	Mizutame	5	0	14	0	0	390
20130610	H25	2013	6	10	Menokuso	0	0	30	1	0	1200
20130610	H25	2013	6	10	Menokuso	2	0	49	0	0	600
20130610	H25	2013	6	10	Menokuso	5	0	57	0	0	120
20130610	H25	2013	6	10	M	0	0	28	1	0	10300
20130610	H25	2013	6	10	M	2	0	154	1	0	2500
20130610	H25	2013	6	10	M	5	0	64	0	0	5
20130610	H25	2013	6	10	J	0	0	34	1	0	180
20130610	H25	2013	6	10	J	2	0	1990	0	0	200
20130610	H25	2013	6	10	J	5	0	211	0	0	0
20130612	H25	2013	6	12	Oshika	0	0	16	0	0	990
20130612	H25	2013	6	12	Oshika	2	0	75	2	0	680
20130612	H25	2013	6	12	Oshika	5	0	7	0	0	410
20130612	H25	2013	6	12	Mizutame	0	0	1	1	0	12700
20130612	H25	2013	6	12	Mizutame	2	0	1	0	0	6100
20130612	H25	2013	6	12	Mizutame	5	0	5	0	0	730
20130612	H25	2013	6	12	Menokuso	0	0	3	0	0	0
20130612	H25	2013	6	12	Menokuso	2	0	270	0	0	0
20130612	H25	2013	6	12	Menokuso	5	0	94	0	0	0
20130612	H25	2013	6	12	M	0	0	18	2	0	3800
20130612	H25	2013	6	12	M	2	0	260	0	0	2500
20130612	H25	2013	6	12	M	5	0	38	0	0	90
20130612	H25	2013	6	12	J	0	0	25	0	0	120
20130612	H25	2013	6	12	J	2	0	18	3	0	0
20130612	H25	2013	6	12	J	5	0	126	1	0	0
20130614	H25	2013	6	14	Oshika	0	0	0	0	0	0		920
20130614	H25	2013	6	14	Oshika	2	0	10	1	0	0		530
20130614	H25	2013	6	14	Oshika	5	0	17	1	0	0		50
20130614	H25	2013	6	14	Mizutame	0	0	0	0	0	0		150
20130614	H25	2013	6	14	Mizutame	2	0	2	0	0	0		220
20130614	H25	2013	6	14	Mizutame	5	0	16	0	0	0		90
20130614	H25	2013	6	14	Menokuso	0	0	1	0	0	0		6900
20130614	H25	2013	6	14	Menokuso	2	0	8	1	0	0		4800
20130614	H25	2013	6	14	Menokuso	5	0	240	1	0	0		250
20130614	H25	2013	6	14	M	0	0	4	1	0	0		4800
20130614	H25	2013	6	14	M	2	0	42	2	0	0		3100
20130614	H25	2013	6	14	M	5	0	36	0	0	0		90
20130614	H25	2013	6	14	J	0	0	0	0	0	0		11300
20130614	H25	2013	6	14	J	2	0	19	3	0	0		5100
20130614	H25	2013	6	14	J	5	0	110	0	0	0		280
20130617	H25	2013	6	17	Oshika	0	0	20	0	0	0		5100
20130617	H25	2013	6	17	Oshika	2	0	2010	0	0	0		2500
20130617	H25	2013	6	17	Oshika	5	0	2	0	0	0		1800
20130617	H25	2013	6	17	Mizutame	0	0	46	0	0	0		4600
20130617	H25	2013	6	17	Mizutame	2	0	73	0	0	0		3700
20130617	H25	2013	6	17	Mizutame	5	0	14	0	0	0		1300
20130617	H25	2013	6	17	Menokuso	0	0	114	1	0	0		7100
20130617	H25	2013	6	17	Menokuso	2	0	7300	3	0	0		2300
20130617	H25	2013	6	17	Menokuso	5	0	17	1	0	0		900
20130617	H25	2013	6	17	M	0	0	2	0	0	0		2900
20130617	H25	2013	6	17	M	2	0	6600	1	0	0		2600
20130617	H25	2013	6	17	M	5	0	2	0	0	0		1020
20130617	H25	2013	6	17	J	0	0	1	0	0	0		9200
20130617	H25	2013	6	17	J	2	0	330	3	0	0		7100
20130617	H25	2013	6	17	J	5	0	9	4	0	0		700
20130617	H25	2013	6	17	J	8	0	2	2	0	0		500
20130619	H25	2013	6	19	Oshika	0	0	6850	1	0	0
20130619	H25	2013	6	19	Oshika	2	0	1400	0	0	0
20130619	H25	2013	6	19	Oshika	5	0	24	0	0	0
20130619	H25	2013	6	19	Mizutame	0	0	0	0	0	0
20130619	H25	2013	6	19	Mizutame	2	0	101	0	0	0
20130619	H25	2013	6	19	Mizutame	5	0	12	0	0	0
20130619	H25	2013	6	19	Menokuso	0	0	2	0	0	0
20130619	H25	2013	6	19	Menokuso	2	0	56	1	0	0
20130619	H25	2013	6	19	Menokuso	5	0	8	2	0	0
20130619	H25	2013	6	19	M	0	0	104	2	0	0
20130619	H25	2013	6	19	M	2	0	179	0	0	0
20130619	H25	2013	6	19	M	5	0	3	0	0	0
20130619	H25	2013	6	19	J	0	0	5	0	0	0
20130619	H25	2013	6	19	J	2	0	3100	4	0	0
20130619	H25	2013	6	19	J	5	0	33	1	0	0
20130621	H25	2013	6	21	Oshika	0	0	5900	0	0	0		110
20130621	H25	2013	6	21	Oshika	2	0	3550	0	0	0		380
20130621	H25	2013	6	21	Oshika	5	0	16	0	0	0		270
20130621	H25	2013	6	21	Mizutame	0	0	650	0	0	0		140
20130621	H25	2013	6	21	Mizutame	2	0	510	1	0	0		170
20130621	H25	2013	6	21	Mizutame	5	0	0	0	0	0		10
20130621	H25	2013	6	21	Menokuso	0	0	34	1	0	0		280
20130621	H25	2013	6	21	Menokuso	2	0	510	0	0	0		360
20130621	H25	2013	6	21	Menokuso	5	0	2	0	0	0		230
20130621	H25	2013	6	21	M	0	0	270	2	0	0		470
20130621	H25	2013	6	21	M	2	0	1430	0	0	0		570
20130621	H25	2013	6	21	M	5	0	7	0	0	0		300
20130621	H25	2013	6	21	J	0	0	3	7	0	0		420
20130621	H25	2013	6	21	J	2	0	470	0	0	0		410
20130621	H25	2013	6	21	J	5	0	10	0	0	0		150
20130624	H25	2013	6	24	Oshika	0	0	159	0	0	0		310
20130624	H25	2013	6	24	Oshika	2	0	550	0	0	0		90
20130624	H25	2013	6	24	Oshika	5	0	5	0	0	0		60
20130624	H25	2013	6	24	Mizutame	0	0	2	0	0	130		50
20130624	H25	2013	6	24	Mizutame	2	0	79	0	0	0		110
20130624	H25	2013	6	24	Mizutame	5	0	33	0	0	0		20
20130624	H25	2013	6	24	Menokuso	0	0	4	0	0	260		160
20130624	H25	2013	6	24	Menokuso	2	0	1030	0	0	0		240
20130624	H25	2013	6	24	Menokuso	5	0	12	0	0	0		70
20130624	H25	2013	6	24	M	0	0	2	0	0	0		490
20130624	H25	2013	6	24	M	2	0	1400	0	0	0		160
20130624	H25	2013	6	24	M	5	0	28	0	0	0		90
20130624	H25	2013	6	24	J	0	0	172	32	0	0		540
20130624	H25	2013	6	24	J	2	0	7700	16	0	0		200
20130624	H25	2013	6	24	J	5	0	36	0	0	0		60
20130626	H25	2013	6	26	Oshika	0	0	9700	2	0	0
20130626	H25	2013	6	26	Oshika	2	0	610	0	0	0
20130626	H25	2013	6	26	Oshika	5	0	25	0	0	0
20130626	H25	2013	6	26	Mizutame	0	0	590	0	0	0
20130626	H25	2013	6	26	Mizutame	2	0	326	0	0	0
20130626	H25	2013	6	26	Mizutame	5	0	12	0	0	0
20130626	H25	2013	6	26	Menokuso	0	0	31	0	0	0
20130626	H25	2013	6	26	Menokuso	2	0	1450	1	0	0
20130626	H25	2013	6	26	Menokuso	5	0	11	0	0	0
20130626	H25	2013	6	26	M	0	0	23700	1	0	0
20130626	H25	2013	6	26	M	2	0	1850	0	0	0
20130626	H25	2013	6	26	M	5	0	13	0	0	0
20130626	H25	2013	6	26	J	0	0	820	271	0	0
20130626	H25	2013	6	26	J	2	0	64	10	0	0
20130626	H25	2013	6	26	J	5	0	4	0	0	0
20130628	H25	2013	6	28	Oshika	0	0	180	0	0	0		510
20130628	H25	2013	6	28	Oshika	2	0	121	0	0	0		80
20130628	H25	2013	6	28	Oshika	5	0	25	0	0	0		10
20130628	H25	2013	6	28	Mizutame	0	0	186	0	0	0		190
20130628	H25	2013	6	28	Mizutame	2	0	213	0	0	0		90
20130628	H25	2013	6	28	Mizutame	5	0	45	0	0	0		110
20130628	H25	2013	6	28	Menokuso	0	0	1030	11	0	0		1080
20130628	H25	2013	6	28	Menokuso	2	0	4500	17	0	0		580
20130628	H25	2013	6	28	Menokuso	5	0	31	0	0	0		40
20130628	H25	2013	6	28	M	0	0	940	0	0	0		300
20130628	H25	2013	6	28	M	2	0	1030	0	0	0		520
20130628	H25	2013	6	28	M	5	0	67	0	0	0		150
20130628	H25	2013	6	28	J	0	0	36	0	0	0		2150
20130628	H25	2013	6	28	J	2	0	1820	108	0	0		690
20130628	H25	2013	6	28	J	5	0	66	1	0	0		110
20130701	H25	2013	7	1	Oshika	0	0	30	1	0	0		10700
20130701	H25	2013	7	1	Oshika	2	0	18	0	0	0		5800
20130701	H25	2013	7	1	Oshika	5	0	57	1	0	0		1260
20130701	H25	2013	7	1	Mizutame	0	0	39	0	0	0		8100
20130701	H25	2013	7	1	Mizutame	2	0	28	0	0	0		5300
20130701	H25	2013	7	1	Mizutame	5	0	49	0	0	0		340
20130701	H25	2013	7	1	Menokuso	0	0	12	9	0	0		12700
20130701	H25	2013	7	1	Menokuso	2	0	38	43	0	0		11300
20130701	H25	2013	7	1	Menokuso	5	0	12	0	0	0		150
20130701	H25	2013	7	1	M	0	0	18	0	0	0		13800
20130701	H25	2013	7	1	M	2	0	58	1	0	0		12100
20130701	H25	2013	7	1	M	5	0	37	0	0	0		280
20130701	H25	2013	7	1	J	0	0	2	25	0	0		8100
20130701	H25	2013	7	1	J	2	0	44	156	0	0		5700
20130701	H25	2013	7	1	J	5	0	9	5	0	0		420
20130704	H25	2013	7	4	Oshika	0	0	1	0	0	0		180
20130704	H25	2013	7	4	Oshika	2	0	14	3	0	0		1020
20130704	H25	2013	7	4	Oshika	5	0	0	0	0	0		700
20130704	H25	2013	7	4	Mizutame	0	0	0	0	0	0		220
20130704	H25	2013	7	4	Mizutame	2	0	1	0	0	0		2240
20130704	H25	2013	7	4	Mizutame	5	0	0	0	0	0		1340
20130704	H25	2013	7	4	Menokuso	0	0	2	1	0	0		1140
20130704	H25	2013	7	4	Menokuso	2	0	62	28	0	0		720
20130704	H25	2013	7	4	Menokuso	5	0	2	0	0	0		920
20130704	H25	2013	7	4	M	0	0	8	1	0	0		140
20130704	H25	2013	7	4	M	2	0	115	2	0	0		1100
20130704	H25	2013	7	4	M	5	0	5	0	0	0		280
20130704	H25	2013	7	4	J	0	0	116	0	0	0		980
20130704	H25	2013	7	4	J	1	0	1590	5	0	0		120
20130704	H25	2013	7	4	J	2	0	329	27	0	0		400
20130704	H25	2013	7	4	J	5	0	2	3	0	0		160
20130708	H25	2013	7	8	Oshika	0	0	36	0	0	0		600
20130708	H25	2013	7	8	Oshika	2	0	1010	4	0	0		2280
20130708	H25	2013	7	8	Oshika	5	0	15	0	0	0		2540
20130708	H25	2013	7	8	Mizutame	0	0	0	0	0	0		4100
20130708	H25	2013	7	8	Mizutame	2	0	37	0	0	0		2620
20130708	H25	2013	7	8	Mizutame	5	0	23	0	0	0		1040
20130708	H25	2013	7	8	Menokuso	0	0	2	0	0	0		1040
20130708	H25	2013	7	8	Menokuso	1	0	4380	1	0	0		880
20130708	H25	2013	7	8	Menokuso	2	0	1810	250	0	0		1620
20130708	H25	2013	7	8	Menokuso	5	0	106	5	0	0		2060
20130708	H25	2013	7	8	M	0	0	16	0	0	0		640
20130708	H25	2013	7	8	M	2	0	1120	0	0	0		2240
20130708	H25	2013	7	8	M	5	0	47	19	0	0		1860
20130708	H25	2013	7	8	J	0	0	0	0	0	0		1500
20130708	H25	2013	7	8	J	2	0	345	330	0	0		400
20130708	H25	2013	7	8	J	5	0	17	2	0	0		260
20130710	H25	2013	7	10	Oshika	0	0	1	0	0	0
20130710	H25	2013	7	10	Oshika	1	0	0	16	0	0
20130710	H25	2013	7	10	Oshika	2	0	1	323	0	0
20130710	H25	2013	7	10	Oshika	5	0	33	106	0	0
20130710	H25	2013	7	10	Mizutame	0	0	0	0	0	0
20130710	H25	2013	7	10	Mizutame	2	0	0	4	0	0
20130710	H25	2013	7	10	Mizutame	5	0	1	11	0	0
20130710	H25	2013	7	10	Menokuso	0	0	0	1	0	0
20130710	H25	2013	7	10	Menokuso	1	0	0	1	0	0
20130710	H25	2013	7	10	Menokuso	2	0	0	1350	0	0
20130710	H25	2013	7	10	Menokuso	5	0	15	490	0	0
20130710	H25	2013	7	10	M	0	0	0	2	0	0
20130710	H25	2013	7	10	M	1	0	0	0	0	0
20130710	H25	2013	7	10	M	2	0	0	54	0	0
20130710	H25	2013	7	10	M	5	0	7	610	0	0
20130710	H25	2013	7	10	J	0	0	0	0	0	0
20130710	H25	2013	7	10	J	1	0	1	206	0	0
20130710	H25	2013	7	10	J	2	0	29	4840	0	0
20130710	H25	2013	7	10	J	5	0	2	1710	0	0
20130712	H25	2013	7	12	Oshika	0	0	0	18	0	0		760
20130712	H25	2013	7	12	Oshika	2	0	0	1080	0	0		2180
20130712	H25	2013	7	12	Oshika	5	0	0	82	0	0		1840
20130712	H25	2013	7	12	Mizutame	0	0	0	0	0	0		1940
20130712	H25	2013	7	12	Mizutame	2	0	0	1	0	0		2140
20130712	H25	2013	7	12	Mizutame	5	0	3	121	0	0		1220
20130712	H25	2013	7	12	Menokuso	0	0	0	9	0	0		60
20130712	H25	2013	7	12	Menokuso	2	0	10	2380	0	0		140
20130712	H25	2013	7	12	Menokuso	5	0	9	391	0	0		960
20130712	H25	2013	7	12	M	0	0	0	0	0	0		140
20130712	H25	2013	7	12	M	2	0	8	1320	0	0		1860
20130712	H25	2013	7	12	M	5	0	0	69	0	0		620
20130712	H25	2013	7	12	J	0	0	2	0	0	0		160
20130712	H25	2013	7	12	J	2	0	2	3460	0	0		100
20130712	H25	2013	7	12	J	5	0	10	179	0	0		1280
20130716	H25	2013	7	16	Oshika	0	0	0	19	0	0		140
20130716	H25	2013	7	16	Oshika	2	0	1	8700	0	0		940
20130716	H25	2013	7	16	Oshika	5	0	1	344	0	0		1880
20130716	H25	2013	7	16	Menokuso	0	0	0	2	0	0		110
20130716	H25	2013	7	16	Menokuso	2	0	1	161	0	0		420
20130716	H25	2013	7	16	Menokuso	5	0	11	324	0	0		860
20130716	H25	2013	7	16	M	0	0	0	2510	0	0		140
20130716	H25	2013	7	16	M	2	0	5	1270	0	0		420
20130716	H25	2013	7	16	M	5	0	4	308	0	0		1920
20130717	H25	2013	7	17	Oshika	0	0	0	36	0	0		340
20130717	H25	2013	7	17	Oshika	2	0	30	3120	0	0		1480
20130717	H25	2013	7	17	Oshika	5	0	4	350	0	0		2220
20130717	H25	2013	7	17	Mizutame	0	0	0	4	0	0		1820
20130717	H25	2013	7	17	Mizutame	2	0	1	730	0	0		4220
20130717	H25	2013	7	17	Mizutame	5	0	0	359	0	0		1320
20130717	H25	2013	7	17	Menokuso	0	0	0	0	0	0		10
20130717	H25	2013	7	17	Menokuso	2	0	7	319	0	0		160
20130717	H25	2013	7	17	Menokuso	5	0	16	1150	0	0		960
20130717	H25	2013	7	17	M	0	0	0	21	0	0		200
20130717	H25	2013	7	17	M	2	0	24	1860	0	0		1240
20130717	H25	2013	7	17	M	5	0	2	291	0	0		920
20130717	H25	2013	7	17	J	0	0	1	1	0	0		60
20130717	H25	2013	7	17	J	2	0	27	580	0	0		60
20130717	H25	2013	7	17	J	5	0	20	640	0	0		140
20130719	H25	2013	7	19	Oshika	0	0	0	530	0	0		420
20130719	H25	2013	7	19	Oshika	2	0	0	2390	0	0		520
20130719	H25	2013	7	19	Oshika	5	0	1	1200	0	0		400
20130719	H25	2013	7	19	Mizutame	0	0	0	0	0	0		1540
20130719	H25	2013	7	19	Mizutame	2	0	2	313	0	0		1420
20130719	H25	2013	7	19	Mizutame	5	0	0	1010	0	0		1220
20130719	H25	2013	7	19	Menokuso	0	0	0	8	0	0		320
20130719	H25	2013	7	19	Menokuso	2	0	2	1880	0	0		40
20130719	H25	2013	7	19	Menokuso	5	0	9	1270	0	0		700
20130719	H25	2013	7	19	M	0	0	3	2590	0	0		1420
20130719	H25	2013	7	19	M	2	0	3	2150	0	0		840
20130719	H25	2013	7	19	M	5	0	4	1220	0	0		340
20130719	H25	2013	7	19	J	0	0	0	0	0	0		200
20130719	H25	2013	7	19	J	2	0	8	77	0	0		20
20130719	H25	2013	7	19	J	5	0	15	1340	0	0		60
20130722	H25	2013	7	22	Oshika	0	0	0	264	0	0		220
20130722	H25	2013	7	22	Oshika	2	0	2	3020	0	0		680
20130722	H25	2013	7	22	Oshika	5	0	2	489	0	0		160
20130722	H25	2013	7	22	Mizutame	0	0	0	13	0	0		1840
20130722	H25	2013	7	22	Mizutame	2	0	0	19	0	0		1320
20130722	H25	2013	7	22	Mizutame	5	0	1	205	0	0		300
20130722	H25	2013	7	22	Menokuso	0	0	0	5	0	0		240
20130722	H25	2013	7	22	Menokuso	2	0	1	358	0	0		40
20130722	H25	2013	7	22	Menokuso	5	0	15	421	0	0		160
20130722	H25	2013	7	22	M	0	0	0	73	0	0		280
20130722	H25	2013	7	22	M	2	0	0	920	0	0		340
20130722	H25	2013	7	22	M	5	0	2	379	0	0		360
20130722	H25	2013	7	22	J	0	0	0	3	0	0		340
20130722	H25	2013	7	22	J	2	0	1	302	0	0		10
20130722	H25	2013	7	22	J	5	0	29	237	0	0		10
20130726	H25	2013	7	26	Oshika	0	0	0	38	0	0		3460
20130726	H25	2013	7	26	Oshika	2	0	0	125	0	0		1320
20130726	H25	2013	7	26	Oshika	5	0	2	68	0	0		120
20130726	H25	2013	7	26	Mizutame	0	0	0	1	0	0		1380
20130726	H25	2013	7	26	Mizutame	2	0	1	0	0	0		1060
20130726	H25	2013	7	26	Mizutame	5	0	2	30	0	0		100
20130726	H25	2013	7	26	Menokuso	0	0	0	0	0	0		5220
20130726	H25	2013	7	26	Menokuso	2	0	0	129	0	0		3920
20130726	H25	2013	7	26	Menokuso	5	0	34	129	0	0		80
20130726	H25	2013	7	26	M	0	0	0	2	0	0		2640
20130726	H25	2013	7	26	M	2	0	2	192	0	0		960
20130726	H25	2013	7	26	M	5	0	15	54	0	0		280
20130726	H25	2013	7	26	J	0	0	0	1	0	0		6200
20130726	H25	2013	7	26	J	2	0	6	156	0	0		2520
20130726	H25	2013	7	26	J	5	0	1	102	0	0		120
20130729	H25	2013	7	29	Oshika	0	0	0	0	0	0		310
20130729	H25	2013	7	29	Oshika	2	0	0	0	0	0		960
20130729	H25	2013	7	29	Oshika	5	0	0	0	0	0		410
20130729	H25	2013	7	29	Mizutame	0	0	0	0	0	0		230
20130729	H25	2013	7	29	Mizutame	2	0	0	0	0	0		120
20130729	H25	2013	7	29	Mizutame	5	0	0	0	0	0		100
20130729	H25	2013	7	29	Menokuso	0	0	0	1	0	0		0
20130729	H25	2013	7	29	Menokuso	2	0	0	0	0	0		110
20130729	H25	2013	7	29	Menokuso	5	0	2	0	0	0		440
20130729	H25	2013	7	29	M	0	0	0	0	0	0		20
20130729	H25	2013	7	29	M	2	0	0	1	0	0		560
20130729	H25	2013	7	29	M	5	0	0	0	0	0		310
20130729	H25	2013	7	29	J	0	0	0	8	0	0		30
20130729	H25	2013	7	29	J	2	0	9	114	0	0		20
20130729	H25	2013	7	29	J	5	0	4	163	0	0		0
20130801	H25	2013	8	1	Oshika	0	0	0	0	0	0		70
20130801	H25	2013	8	1	Oshika	2	0	0	0	0	0		1140
20130801	H25	2013	8	1	Oshika	5	0	0	0	0	0		380
20130801	H25	2013	8	1	Menokuso	0	0	0	0	0	0		30
20130801	H25	2013	8	1	Menokuso	2	0	0	0	0	0		90
20130801	H25	2013	8	1	Menokuso	5	0	32	0	0	0		50
20130801	H25	2013	8	1	M	0	0	0	0	0	0		10
20130801	H25	2013	8	1	M	2	0	0	0	0	0		170
20130801	H25	2013	8	1	M	5	0	3	0	0	0		160
20130802	H25	2013	8	2	Oshika	0	0	0	0	0	0		260
20130802	H25	2013	8	2	Oshika	2	0	0	0	0	0		760
20130802	H25	2013	8	2	Oshika	5	0	0	0	2	0		1030
20130802	H25	2013	8	2	Mizutame	0	0	0	0	0	0		1250
20130802	H25	2013	8	2	Mizutame	2	0	0	0	0	0		2350
20130802	H25	2013	8	2	Mizutame	5	0	0	0	0	0		420
20130802	H25	2013	8	2	Menokuso	0	0	0	0	0	0		6
20130802	H25	2013	8	2	Menokuso	2	0	0	0	4	0		8
20130802	H25	2013	8	2	Menokuso	5	0	10	0	4	0		1060
20130802	H25	2013	8	2	M	0	0	0	0	0	0		210
20130802	H25	2013	8	2	M	2	0	0	0	0	0		560
20130802	H25	2013	8	2	M	5	0	0	0	0	0		2340
20130802	H25	2013	8	2	J	0	0	0	0	0	0		20
20130802	H25	2013	8	2	J	2	0	4	2	0	0		0
20130802	H25	2013	8	2	J	5	0	3	2	0	0		54
20130805	H25	2013	8	5	Oshika	0	1040	0	0	4	0		88
20130805	H25	2013	8	5	Oshika	2	460	0	0	20	0		1570
20130805	H25	2013	8	5	Oshika	5	40	0	0	0	0		1090
20130805	H25	2013	8	5	Mizutame	0	30	0	0	0	0		1040
20130805	H25	2013	8	5	Mizutame	2	50	0	0	0	0		1370
20130805	H25	2013	8	5	Mizutame	5	10	0	0	0	0		340
20130805	H25	2013	8	5	Menokuso	0	9700	0	0	0	0		8
20130805	H25	2013	8	5	Menokuso	2	560	0	0	14	0		35
20130805	H25	2013	8	5	Menokuso	5	60	0	0	0	0		1820
20130805	H25	2013	8	5	M	0	2600	0	0	0	0		39
20130805	H25	2013	8	5	M	2	1200	0	0	0	0		370
20130805	H25	2013	8	5	M	5	40	0	0	0	0		1640
20130805	H25	2013	8	5	J	0	130	0	0	0	0		10
20130805	H25	2013	8	5	J	2	3100	0	0	0	0		22
20130805	H25	2013	8	5	J	5	380	1	0	0	0		460
20130809	H25	2013	8	9	Oshika	0	4200	0	0	0	0		181
20130809	H25	2013	8	9	Oshika	2	180	0	0	0	0		2760
20130809	H25	2013	8	9	Oshika	5	10	0	0	0	0		2680
20130809	H25	2013	8	9	Mizutame	0	100	0	0	8	0		2360
20130809	H25	2013	8	9	Mizutame	2	40	0	0	0	0		2900
20130809	H25	2013	8	9	Mizutame	5	0	0	0	0	0		1520
20130809	H25	2013	8	9	Menokuso	0	3100	0	0	4	0		82
20130809	H25	2013	8	9	Menokuso	2	1400	0	0	15	0		460
20130809	H25	2013	8	9	Menokuso	5	30	4	0	0	0		3120
20130809	H25	2013	8	9	M	0	280	0	0	4	0		270
20130809	H25	2013	8	9	M	2	640	0	0	12	0		1440
20130809	H25	2013	8	9	M	5	60	0	0	4	0		2120
20130809	H25	2013	8	9	J	0	8	0	0	0	0		27
20130809	H25	2013	8	9	J	2	1600	0	0	2	0		68
20130809	H25	2013	8	9	J	5	170	2	0	4	0		2260
20130812	H25	2013	8	12	Oshika	0	0	0	0	12	0		1120
20130812	H25	2013	8	12	Oshika	2	0	0	0	5	0		2020
20130812	H25	2013	8	12	Oshika	5	0	7	0	21	0		3860
20130812	H25	2013	8	12	Mizutame	0	0	0	0	0	0		1860
20130812	H25	2013	8	12	Mizutame	2	0	0	0	2	0		1820
20130812	H25	2013	8	12	Mizutame	5	0	0	0	4	0		820
20130812	H25	2013	8	12	Menokuso	0	0	0	0	6	0		140
20130812	H25	2013	8	12	Menokuso	2	10	0	0	6	0		1310
20130812	H25	2013	8	12	Menokuso	5	0	0	0	21	0		4230
20130812	H25	2013	8	12	M	0	0	0	0	0	0		1040
20130812	H25	2013	8	12	M	2	0	0	0	4	0		2020
20130812	H25	2013	8	12	M	5	0	0	0	4	0		3520
20130812	H25	2013	8	12	J	0	10	0	0	11	0		21
20130812	H25	2013	8	12	J	2	0	0	0	29	0		490
20130812	H25	2013	8	12	J	5	40	4	0	8	0		1860
20130819	H25	2013	8	19	Oshika	0	0	0	0	6	0		1880
20130819	H25	2013	8	19	Oshika	2	0	0	0	2	0		3020
20130819	H25	2013	8	19	Oshika	5	0	0	0	4	0		3760
20130819	H25	2013	8	19	Mizutame	0	0	0	0	0	0		2880
20130819	H25	2013	8	19	Mizutame	2	0	0	0	0	0		3440
20130819	H25	2013	8	19	Mizutame	5	0	0	0	0	0		1680
20130819	H25	2013	8	19	Menokuso	0	14	0	0	13	0		1840
20130819	H25	2013	8	19	Menokuso	2	7	0	0	4	0		2360
20130819	H25	2013	8	19	Menokuso	5	0	3	0	33	0		3520
20130819	H25	2013	8	19	M	0	3	0	0	0	0		2860
20130819	H25	2013	8	19	M	2	0	0	0	4	0		2740
20130819	H25	2013	8	19	M	5	0	5	0	0	0		2320
20130819	H25	2013	8	19	J	0	3	0	0	0	0		780
20130819	H25	2013	8	19	J	2	23	0	0	0	0		660
20130819	H25	2013	8	19	J	5	21	4	0	0	0		870
20130826	H25	2013	8	26	Oshika	0	37	1	0	0	0		2320
20130826	H25	2013	8	26	Oshika	2	15	2	0	0	0		1880
20130826	H25	2013	8	26	Oshika	5	19	0	0	0	0		1280
20130826	H25	2013	8	26	Mizutame	0	15	0	1	2	0		1340
20130826	H25	2013	8	26	Mizutame	2	9	0	0	0	0		1040
20130826	H25	2013	8	26	Mizutame	5	17	0	0	0	0		62
20130826	H25	2013	8	26	Menokuso	0	39	0	0	0	0		2380
20130826	H25	2013	8	26	Menokuso	2	22	0	1	0	0		1880
20130826	H25	2013	8	26	Menokuso	5	24	0	0	0	0		680
20130826	H25	2013	8	26	M	0	14	0	0	0	0		1520
20130826	H25	2013	8	26	M	2	33	2	1	0	0		2420
20130826	H25	2013	8	26	M	5	22	0	0	0	0		360
20130826	H25	2013	8	26	J	0	39	0	1	0	0		2560
20130826	H25	2013	8	26	J	2	8	0	0	6	0		1920
20130826	H25	2013	8	26	J	5	9	0	0	0	0		1930
20130902	H25	2013	9	2	Oshika	0	1040	0	0	0	0		1460
20130902	H25	2013	9	2	Oshika	2	460	0	2	0	0		1080
20130902	H25	2013	9	2	Oshika	5	40	0	0	0	0		470
20130902	H25	2013	9	2	Mizutame	0	30	0	0	0	0		1180
20130902	H25	2013	9	2	Mizutame	2	50	0	0	0	0		950
20130902	H25	2013	9	2	Mizutame	5	10	0	0	0	0		260
20130902	H25	2013	9	2	Menokuso	0	9700	0	0	8	0		670
20130902	H25	2013	9	2	Menokuso	2	560	0	0	0	0		650
20130902	H25	2013	9	2	Menokuso	5	60	0	0	0	0		730
20130902	H25	2013	9	2	M	0	2600	0	0	4	0		740
20130902	H25	2013	9	2	M	2	1200	0	0	0	0		830
20130902	H25	2013	9	2	M	5	40	0	0	0	0		430
20130902	H25	2013	9	2	J	0	130	0	0	0	0		1020
20130902	H25	2013	9	2	J	2	3100	0	1	0	0		510
20130902	H25	2013	9	2	J	5	380	0	0	0	0		1210
20130909	H25	2013	9	9	Oshika	0	4200	0	0	0	340		920
20130909	H25	2013	9	9	Oshika	2	180	0	0	0	60		960
20130909	H25	2013	9	9	Oshika	5	10	0	0	0	10		190
20130909	H25	2013	9	9	Mizutame	0	100	0	0	0	110		840
20130909	H25	2013	9	9	Mizutame	2	40	0	0	0	60		310
20130909	H25	2013	9	9	Mizutame	5	0	0	0	0	0		240
20130909	H25	2013	9	9	Menokuso	0	3100	0	0	0	300		1120
20130909	H25	2013	9	9	Menokuso	2	1400	0	0	0	20		2680
20130909	H25	2013	9	9	Menokuso	5	30	0	0	0	0		180
20130909	H25	2013	9	9	M	0	280	0	0	0	220		250
20130909	H25	2013	9	9	M	2	640	0	0	0	30		1720
20130909	H25	2013	9	9	M	5	60	0	0	0	0		360
20130909	H25	2013	9	9	J	0	8	0	0	0	100		110
20130909	H25	2013	9	9	J	2	1600	0	0	0	0		3221
20130909	H25	2013	9	9	J	5	170	0	0	0	0		80
20130920	H25	2013	9	20	Oshika	0	0	0	0	0	0		10100
20130920	H25	2013	9	20	Oshika	2	0	0	0	0	0		11200
20130920	H25	2013	9	20	Oshika	5	0	0	0	0	0		7300
20130920	H25	2013	9	20	Mizutame	0	0	0	0	0	0		10200
20130920	H25	2013	9	20	Mizutame	2	0	0	0	0	0		13000
20130920	H25	2013	9	20	Mizutame	5	0	0	0	0	0		4100
20130920	H25	2013	9	20	Menokuso	0	0	0	0	0	0		16500
20130920	H25	2013	9	20	Menokuso	2	10	0	0	0	0		17400
20130920	H25	2013	9	20	Menokuso	5	0	0	0	0	0		8100
20130920	H25	2013	9	20	M	0	0	0	0	0	0		14300
20130920	H25	2013	9	20	M	2	0	0	0	0	0		9800
20130920	H25	2013	9	20	M	5	0	0	0	0	0		13600
20130920	H25	2013	9	20	J	0	10	0	0	0	0		17300
20130920	H25	2013	9	20	J	2	0	0	0	0	0		13700
20130920	H25	2013	9	20	J	5	40	0	0	0	0		4300
20131007	H25	2013	10	7	Oshika	0	0	0	0	0	0		240
20131007	H25	2013	10	7	Oshika	2	0	0	0	0	0		320
20131007	H25	2013	10	7	Oshika	5	0	0	0	0	0		180
20131007	H25	2013	10	7	Mizutame	0	0	0	0	0	0		130
20131007	H25	2013	10	7	Mizutame	2	0	0	0	0	0		50
20131007	H25	2013	10	7	Mizutame	5	0	0	0	0	0		20
20131007	H25	2013	10	7	Menokuso	0	0	0	0	0	0		2600
20131007	H25	2013	10	7	Menokuso	2	0	0	0	0	0		1500
20131007	H25	2013	10	7	Menokuso	5	0	0	0	0	0		2000
20131007	H25	2013	10	7	M	0	0	0	0	0	0		900
20131007	H25	2013	10	7	M	2	0	0	0	0	0		610
20131007	H25	2013	10	7	M	5	0	0	0	0	0		360
20131007	H25	2013	10	7	J	0	0	0	0	0	0		4100
20131007	H25	2013	10	7	J	2	0	0	0	0	0		2500
20131007	H25	2013	10	7	J	5	0	0	0	0	0		2100
20131021	H25	2013	10	21	Oshika	0	0	0	0	0	0		1020
20131021	H25	2013	10	21	Oshika	2	0	0	0	0	0		1560
20131021	H25	2013	10	21	Oshika	5	0	0	0	0	0		760
20131021	H25	2013	10	21	Mizutame	0	0	0	0	0	0		1120
20131021	H25	2013	10	21	Mizutame	2	0	0	0	0	0		760
20131021	H25	2013	10	21	Mizutame	5	0	0	0	0	0		940
20131021	H25	2013	10	21	Menokuso	0	0	0	0	0	0		2040
20131021	H25	2013	10	21	Menokuso	2	0	0	0	0	0		1320
20131021	H25	2013	10	21	Menokuso	5	0	0	0	0	0		440
20131021	H25	2013	10	21	M	0	0	0	0	0	0		2120
20131021	H25	2013	10	21	M	2	0	0	0	0	0		1380
20131021	H25	2013	10	21	M	5	0	0	0	0	0		740
20131021	H25	2013	10	21	J	0	0	0	0	0	0		2140
20131021	H25	2013	10	21	J	2	0	0	0	0	0		1460
20131021	H25	2013	10	21	J	5	0	0	0	0	0		420
20131108	H25	2013	11	8	Oshika	0	0	0	0	0	0		2740
20131108	H25	2013	11	8	Oshika	2	0	0	0	0	0		2320
20131108	H25	2013	11	8	Oshika	5	0	0	0	0	0		1220
20131108	H25	2013	11	8	Mizutame	0	0	0	0	0	0		1940
20131108	H25	2013	11	8	Mizutame	2	0	0	0	0	0		1120
20131108	H25	2013	11	8	Mizutame	5	0	0	0	0	0		1620
20131108	H25	2013	11	8	Menokuso	0	0	0	0	0	0		1740
20131108	H25	2013	11	8	Menokuso	2	0	0	0	0	0		1920
20131108	H25	2013	11	8	Menokuso	5	0	0	0	0	0		560
20131108	H25	2013	11	8	M	0	0	0	0	0	0		2160
20131108	H25	2013	11	8	M	2	0	0	0	0	0		3660
20131108	H25	2013	11	8	M	5	0	0	0	0	0		2040
20131108	H25	2013	11	8	J	0	0	0	0	0	0		2520
20131108	H25	2013	11	8	J	2	0	0	0	0	0		1260
20131108	H25	2013	11	8	J	5	0	0	0	0	0		500
20131122	H25	2013	11	22	Oshika	0	0	0	0	0	0		0
20131122	H25	2013	11	22	Oshika	2	0	0	0	0	0		0
20131122	H25	2013	11	22	Oshika	5	0	0	0	0	0		0
20131122	H25	2013	11	22	Mizutame	0	0	0	0	0	0		10
20131122	H25	2013	11	22	Mizutame	2	0	0	0	0	0		0
20131122	H25	2013	11	22	Mizutame	5	0	0	0	0	0		0
20131122	H25	2013	11	22	Menokuso	0	0	0	0	0	0		30
20131122	H25	2013	11	22	Menokuso	2	0	0	0	0	0		40
20131122	H25	2013	11	22	Menokuso	5	0	0	0	0	0		10
20131122	H25	2013	11	22	M	0	0	0	0	0	0		0
20131122	H25	2013	11	22	M	2	0	0	0	0	0		0
20131122	H25	2013	11	22	M	5	0	0	0	0	0		0
20131122	H25	2013	11	22	J	0	0	0	0	0	0		110
20131122	H25	2013	11	22	J	2	0	0	0	0	0		330
20131122	H25	2013	11	22	J	5	0	0	0	0	0		160
20131209	H25	2013	12	9	Oshika	0	0	0	0	0	0		5000
20131209	H25	2013	12	9	Oshika	2	0	0	0	0	0		7700
20131209	H25	2013	12	9	Oshika	5	0	0	0	0	0		5200
20131209	H25	2013	12	9	Mizutame	0	0	0	0	0	0		2400
20131209	H25	2013	12	9	Mizutame	2	0	0	0	0	0		4800
20131209	H25	2013	12	9	Mizutame	5	0	0	0	0	0		3300
20131209	H25	2013	12	9	Menokuso	0	0	0	0	0	0		6500
20131209	H25	2013	12	9	Menokuso	2	0	0	0	0	0		4800
20131209	H25	2013	12	9	Menokuso	5	0	0	0	0	0		6700
20131209	H25	2013	12	9	M	0	0	0	0	0	0		7600
20131209	H25	2013	12	9	M	2	0	0	0	0	0		4200
20131209	H25	2013	12	9	M	5	0	0	0	0	0		6100
20131209	H25	2013	12	9	J	0	0	0	0	0	0		4800
20131209	H25	2013	12	9	J	2	0	0	0	0	0		7100
20131209	H25	2013	12	9	J	5	0	0	0	0	0		4500
20140106	H26	2014	1	6	Oshika	0	0	0	0	0	0	0	13
20140106	H26	2014	1	6	Oshika	2	0	0	0	0	0	0	58
20140106	H26	2014	1	6	Oshika	5	0	0	0	0	0	0	28
20140106	H26	2014	1	6	Mizutame	0	0	0	0	0	0	0	106
20140106	H26	2014	1	6	Mizutame	2	0	0	0	0	0	0	8
20140106	H26	2014	1	6	Mizutame	5	0	0	0	0	0	0	37
20140106	H26	2014	1	6	Menokuso	0	0	0	0	0	0	0	126
20140106	H26	2014	1	6	Menokuso	2	0	0	0	0	0	0	27
20140106	H26	2014	1	6	Menokuso	5	0	0	0	0	0	0	45
20140106	H26	2014	1	6	M	0	0	0	0	0	0	0	19
20140106	H26	2014	1	6	M	2	0	0	0	0	0	0	0
20140106	H26	2014	1	6	M	5	0	0	0	0	0	0	30
20140106	H26	2014	1	6	J	0	0	0	0	0	0	0	134
20140106	H26	2014	1	6	J	2	0	0	0	0	0	0	430
20140106	H26	2014	1	6	J	5	0	0	0	0	0	0	87
20140207	H26	2014	2	7	Oshika	0	0	0	0	0	0	0	5
20140207	H26	2014	2	7	Oshika	2	0	0	0	0	0	0	2
20140207	H26	2014	2	7	Oshika	5	0	0	0	0	0	0	0
20140207	H26	2014	2	7	Mizutame	0	0	0	0	0	0	0	2
20140207	H26	2014	2	7	Mizutame	2	0	0	0	0	0	0	5
20140207	H26	2014	2	7	Mizutame	5	0	0	0	0	0	0	12
20140207	H26	2014	2	7	Menokuso	0	0	0	0	0	0	0	0
20140207	H26	2014	2	7	Menokuso	2	0	0	0	0	0	0	0
20140207	H26	2014	2	7	Menokuso	5	0	0	0	0	0	0	0
20140207	H26	2014	2	7	M	0	0	0	0	0	0	0	4
20140207	H26	2014	2	7	M	2	0	0	0	0	0	0	9
20140207	H26	2014	2	7	M	5	0	0	0	0	0	0	16
20140207	H26	2014	2	7	J	0	0	0	0	0	0	0	8
20140207	H26	2014	2	7	J	2	0	0	0	0	0	0	8
20140207	H26	2014	2	7	J	5	0	0	0	0	0	0	9
20140310	H26	2014	3	10	Oshika	0	0	0	0	0	0	5	860
20140310	H26	2014	3	10	Oshika	2	0	0	0	0	0	2	670
20140310	H26	2014	3	10	Oshika	5	0	1	0	0	0	3	2700
20140310	H26	2014	3	10	Mizutame	0	0	0	0	0	1	17	2440
20140310	H26	2014	3	10	Mizutame	2	0	0	0	0	0	14	1250
20140310	H26	2014	3	10	Mizutame	5	0	0	0	0	0	7	1180
20140310	H26	2014	3	10	Menokuso	0	0	1	0	0	0	4	750
20140310	H26	2014	3	10	Menokuso	2	0	0	0	0	0	2	720
20140310	H26	2014	3	10	Menokuso	5	0	1	0	0	0	0	2400
20140310	H26	2014	3	10	M	0	0	0	0	0	1	4	1120
20140310	H26	2014	3	10	M	2	0	1	0	0	0	3	1050
20140310	H26	2014	3	10	M	5	0	0	0	0	1	3	910
20140310	H26	2014	3	10	J	0	0	0	0	0	0	2	320
20140310	H26	2014	3	10	J	2	0	0	0	0	0	1	350
20140310	H26	2014	3	10	J	5	0	1	0	0	0	0	22
20140325	H26	2014	3	25	Mizutame	5	0	0	0	0	1840	820
20140326	H26	2014	3	26	Oshika	0	0	0	0	0	14	88	670
20140326	H26	2014	3	26	Oshika	2	0	0	0	0	6	51	460
20140326	H26	2014	3	26	Oshika	5	0	3	0	0	1	35	1080
20140326	H26	2014	3	26	Mizutame	0	0	0	0	0	53	650	220
20140326	H26	2014	3	26	Mizutame	2	0	0	0	0	8	213	510
20140326	H26	2014	3	26	Mizutame	5	0	0	0	0	1	42	330
20140326	H26	2014	3	26	Menokuso	0	0	0	0	0	4	139	0
20140326	H26	2014	3	26	Menokuso	2	0	0	0	0	5	101	0
20140326	H26	2014	3	26	Menokuso	5	0	2	0	0	1	24	310
20140326	H26	2014	3	26	M	0	0	0	0	0	15	412	120
20140326	H26	2014	3	26	M	2	0	0	0	0	17	159	60
20140326	H26	2014	3	26	M	5	0	3	0	0	3	41	850
20140326	H26	2014	3	26	J	0	0	1	0	0	15	82	0
20140326	H26	2014	3	26	J	2	0	0	0	0	13	19	0
20140326	H26	2014	3	26	J	5	0	5	0	0	1	1	10
20140328	H26	2014	3	28	Oshika	0	0	0	0	0	10	300
20140328	H26	2014	3	28	Oshika	2	0	0	0	0	24	320
20140328	H26	2014	3	28	Oshika	5	0	0	0	0	29	240
20140328	H26	2014	3	28	Mizutame	0	0	0	0	0	2	610
20140328	H26	2014	3	28	Mizutame	2	0	0	0	0	10	290
20140328	H26	2014	3	28	Mizutame	5	0	0	0	0	3	71
20140328	H26	2014	3	28	Menokuso	0	0	0	0	0	0	1330
20140328	H26	2014	3	28	Menokuso	2	0	0	0	0	2	920
20140328	H26	2014	3	28	Menokuso	5	0	3	0	0	2	66
20140328	H26	2014	3	28	M	0	0	0	0	0	8	690
20140328	H26	2014	3	28	M	2	0	0	0	0	5	810
20140328	H26	2014	3	28	M	5	0	1	0	0	2	220
20140328	H26	2014	3	28	J	0	0	0	0	0	1	810
20140328	H26	2014	3	28	J	2	0	2	0	0	2	560
20140328	H26	2014	3	28	J	5	0	4	0	0	4	41
20140331	H26	2014	3	31	Oshika	0	0	0	0	0	77	5780	100
20140331	H26	2014	3	31	Oshika	2	0	1	0	0	6	1280	160
20140331	H26	2014	3	31	Oshika	5	0	1	0	0	6	146	620
20140331	H26	2014	3	31	Mizutame	0	0	0	0	0	0	4060	260
20140331	H26	2014	3	31	Mizutame	2	0	0	0	0	1	1710	920
20140331	H26	2014	3	31	Mizutame	5	0	0	0	0	3	218	200
20140331	H26	2014	3	31	Menokuso	0	0	0	0	0	0	3220	120
20140331	H26	2014	3	31	Menokuso	2	0	0	0	0	2	1300	150
20140331	H26	2014	3	31	Menokuso	5	0	5	0	0	8	68	620
20140331	H26	2014	3	31	M	0	0	0	0	0	61	5180	300
20140331	H26	2014	3	31	M	2	0	0	0	0	6	1980	90
20140331	H26	2014	3	31	M	5	0	1	0	0	4	171	0
20140331	H26	2014	3	31	J	0	0	0	0	0	3	1960	0
20140331	H26	2014	3	31	J	2	0	0	0	0	9	340	410
20140331	H26	2014	3	31	J	5	0	6	0	0	0	21	280
20140402	H26	2014	4	2	Oshika	0	0	0	0	0	0	4170	5
20140402	H26	2014	4	2	Oshika	2	0	0	0	0	0	1145	10
20140402	H26	2014	4	2	Oshika	5	0	0	0	0	0	230	10
20140402	H26	2014	4	2	Mizutame	0	0	0	0	0	19	2565	1
20140402	H26	2014	4	2	Mizutame	2	0	0	0	0	76	1340	9
20140402	H26	2014	4	2	Mizutame	5	0	0	0	0	0	182	2
20140402	H26	2014	4	2	Menokuso	0	0	0	0	0	0	3630	5
20140402	H26	2014	4	2	Menokuso	2	0	0	0	0	8	496	0
20140402	H26	2014	4	2	Menokuso	5	0	0	0	0	0	228	8
20140402	H26	2014	4	2	M	0	0	5	0	0	0	5385	10
20140402	H26	2014	4	2	M	2	0	0	0	0	0	1645	5
20140402	H26	2014	4	2	M	5	0	0	0	0	0	250	5
20140402	H26	2014	4	2	J	0	0	5	0	0	0	4875	0
20140402	H26	2014	4	2	J	2	0	5	0	0	15	815	5
20140402	H26	2014	4	2	J	5	0	0	0	0	4	88	0
20140404	H26	2014	4	4	Oshika	0	0	0	0	0	460	5410
20140404	H26	2014	4	4	Oshika	2	0	0	0	0	500	2900
20140404	H26	2014	4	4	Oshika	5	0	0	0	0	120	1240
20140404	H26	2014	4	4	Mizutame	0	0	0	0	0	1220	3580
20140404	H26	2014	4	4	Mizutame	2	0	0	0	0	1380	3310
20140404	H26	2014	4	4	Mizutame	5	0	0	0	0	600	1930
20140404	H26	2014	4	4	Menokuso	0	0	0	0	0	150	1940
20140404	H26	2014	4	4	Menokuso	2	0	0	0	0	110	1220
20140404	H26	2014	4	4	Menokuso	5	0	0	0	0	110	440
20140404	H26	2014	4	4	M	0	0	0	0	0	740	3730
20140404	H26	2014	4	4	M	2	0	0	0	0	250	1510
20140404	H26	2014	4	4	M	5	0	0	0	0	140	1090
20140404	H26	2014	4	4	J	0	0	0	0	0	140	3690
20140404	H26	2014	4	4	J	2	0	0	0	0	80	330
20140404	H26	2014	4	4	J	5	0	0	0	0	20	200
20140407	H26	2014	4	7	Oshika	0	0	0	0	0	90	1560
20140407	H26	2014	4	7	Oshika	2	0	0	0	0	390	1160
20140407	H26	2014	4	7	Oshika	5	0	0	0	0	100	350
20140407	H26	2014	4	7	Mizutame	0	0	0	0	0	200	1720
20140407	H26	2014	4	7	Mizutame	2	0	0	0	0	330	1530
20140407	H26	2014	4	7	Mizutame	5	0	0	0	0	180	860
20140407	H26	2014	4	7	Menokuso	0	0	0	0	0	30	2420
20140407	H26	2014	4	7	Menokuso	2	0	0	0	0	170	1450
20140407	H26	2014	4	7	Menokuso	5	0	0	0	0	40	790
20140407	H26	2014	4	7	M	0	0	0	0	0	40	2370
20140407	H26	2014	4	7	M	2	0	0	0	0	310	1550
20140407	H26	2014	4	7	M	5	0	0	0	0	70	940
20140407	H26	2014	4	7	J	0	0	0	0	0	220	2870
20140407	H26	2014	4	7	J	2	0	0	0	0	120	1450
20140407	H26	2014	4	7	J	5	0	0	0	0	30	610
20140409	H26	2014	4	9	Oshika	0	0	0	0	0	0	2700
20140409	H26	2014	4	9	Oshika	2	0	0	0	0	70	1980
20140409	H26	2014	4	9	Oshika	5	0	0	0	0	40	530
20140409	H26	2014	4	9	Mizutame	0	0	0	0	0	0	2270
20140409	H26	2014	4	9	Mizutame	2	0	0	0	0	50	2040
20140409	H26	2014	4	9	Mizutame	5	0	0	0	0	50	930
20140409	H26	2014	4	9	Menokuso	0	0	10	0	0	10	2380
20140409	H26	2014	4	9	Menokuso	2	0	30	0	0	160	1870
20140409	H26	2014	4	9	Menokuso	5	0	10	0	0	140	700
20140409	H26	2014	4	9	M	0	0	0	0	0	20	2330
20140409	H26	2014	4	9	M	2	0	0	0	0	150	2290
20140409	H26	2014	4	9	M	5	0	10	0	0	90	510
20140409	H26	2014	4	9	J	0	0	0	0	10	10	2300
20140409	H26	2014	4	9	J	2	0	0	0	0	220	1580
20140409	H26	2014	4	9	J	5	0	0	0	0	90	350
20140411	H26	2014	4	11	Oshika	0	0	0	0	0	290	800
20140411	H26	2014	4	11	Oshika	2	0	0	0	0	300	790
20140411	H26	2014	4	11	Oshika	5	0	0	0	0	110	520
20140411	H26	2014	4	11	Mizutame	0	0	0	0	0	20	950
20140411	H26	2014	4	11	Mizutame	2	0	0	0	0	30	860
20140411	H26	2014	4	11	Mizutame	5	0	0	0	0	0	530
20140411	H26	2014	4	11	Menokuso	0	0	0	0	0	10	520
20140411	H26	2014	4	11	Menokuso	2	0	0	0	0	330	660
20140411	H26	2014	4	11	Menokuso	5	0	0	0	0	80	150
20140411	H26	2014	4	11	M	0	0	0	0	0	230	640
20140411	H26	2014	4	11	M	2	0	0	0	0	330	480
20140411	H26	2014	4	11	M	5	0	0	0	0	130	130
20140411	H26	2014	4	11	J	0	0	0	0	0	90	590
20140411	H26	2014	4	11	J	2	0	0	0	0	300	470
20140411	H26	2014	4	11	J	5	0	0	0	0	160	140
20140416	H26	2014	4	16	Oshika	0	0	0	0	0	250	0
20140416	H26	2014	4	16	Oshika	2	0	10	0	0	150	0
20140416	H26	2014	4	16	Oshika	5	0	20	0	0	90	0
20140416	H26	2014	4	16	Mizutame	0	0	0	0	0	150	0
20140416	H26	2014	4	16	Mizutame	2	0	0	0	0	320	0
20140416	H26	2014	4	16	Mizutame	5	0	0	0	0	90	0
20140416	H26	2014	4	16	Menokuso	0	0	0	0	0	20	0
20140416	H26	2014	4	16	Menokuso	2	0	0	0	0	120	0
20140416	H26	2014	4	16	Menokuso	5	0	20	0	0	60	0
20140416	H26	2014	4	16	M	0	0	0	0	0	60	0
20140416	H26	2014	4	16	M	2	0	0	0	0	200	0
20140416	H26	2014	4	16	M	5	0	10	0	0	80	0
20140416	H26	2014	4	16	J	0	0	0	0	0	50	10
20140416	H26	2014	4	16	J	2	0	10	0	0	120	10
20140416	H26	2014	4	16	J	5	0	20	0	0	140	0
20140423	H26	2014	4	23	Oshika	0	0	0	0	0	40	0
20140423	H26	2014	4	23	Oshika	2	0	40	0	0	20	0
20140423	H26	2014	4	23	Oshika	5	0	20	0	0	10	0
20140423	H26	2014	4	23	Mizutame	0	0	0	0	0	30	0
20140423	H26	2014	4	23	Mizutame	2	0	0	0	0	40	0
20140423	H26	2014	4	23	Mizutame	5	0	0	0	0	0	0
20140423	H26	2014	4	23	Menokuso	0	0	0	0	0	100	0
20140423	H26	2014	4	23	Menokuso	2	0	0	0	0	100	0
20140423	H26	2014	4	23	Menokuso	5	0	90	0	0	50	0
20140423	H26	2014	4	23	M	0	0	0	0	0	40	0
20140423	H26	2014	4	23	M	2	0	20	0	0	60	0
20140423	H26	2014	4	23	M	5	0	30	0	0	30	0
20140423	H26	2014	4	23	J	0	0	0	0	0	0	0
20140423	H26	2014	4	23	J	2	0	0	0	0	60	0
20140423	H26	2014	4	23	J	5	0	50	0	0	90	0
20140502	H26	2014	5	2	Oshika	0	0	0	0	0	250	0	19600
20140502	H26	2014	5	2	Oshika	2	0	0	0	0	270	0	23200
20140502	H26	2014	5	2	Oshika	5	0	30	0	0	10	0	9400
20140502	H26	2014	5	2	Mizutame	0	0	0	0	0	140	0	22500
20140502	H26	2014	5	2	Mizutame	2	0	0	0	0	110	0	14100
20140502	H26	2014	5	2	Mizutame	5	0	0	0	0	30	0	5100
20140502	H26	2014	5	2	Menokuso	0	0	0	0	0	120	0	18400
20140502	H26	2014	5	2	Menokuso	2	0	0	0	0	180	0	20000
20140502	H26	2014	5	2	Menokuso	5	0	70	0	0	100	0	12500
20140502	H26	2014	5	2	M	0	0	0	0	0	230	0	21300
20140502	H26	2014	5	2	M	2	0	0	0	0	440	0	27200
20140502	H26	2014	5	2	M	5	0	130	0	0	50	0	10100
20140502	H26	2014	5	2	J	0	0	0	0	0	880	0	36400
20140502	H26	2014	5	2	J	2	0	0	0	0	180	0	23100
20140502	H26	2014	5	2	J	5	0	20	0	0	70	0	18500
20140512	H26	2014	5	12	Oshika	0	0	10	0	0	20	0
20140512	H26	2014	5	12	Oshika	2	0	50	0	0	10	0
20140512	H26	2014	5	12	Oshika	5	0	60	0	0	10	0
20140512	H26	2014	5	12	Mizutame	0	0	0	0	0	10	0
20140512	H26	2014	5	12	Mizutame	2	0	0	0	0	0	0
20140512	H26	2014	5	12	Mizutame	5	0	10	0	0	0	0
20140512	H26	2014	5	12	Menokuso	0	0	0	0	0	10	0
20140512	H26	2014	5	12	Menokuso	2	0	10	0	0	10	0
20140512	H26	2014	5	12	Menokuso	5	0	160	0	0	10	0
20140512	H26	2014	5	12	M	0	0	0	0	0	10	0
20140512	H26	2014	5	12	M	2	0	10	0	0	10	0
20140512	H26	2014	5	12	M	5	0	270	0	0	0	0
20140512	H26	2014	5	12	J	0	0	40	0	0	90	0
20140512	H26	2014	5	12	J	2	0	0	0	0	130	0
20140512	H26	2014	5	12	J	5	0	100	0	0	30	0
20140528	H26	2014	5	28	Oshika	0	0	820	0	0	0	0	2450
20140528	H26	2014	5	28	Oshika	2	0	480	0	0	0	0	1000
20140528	H26	2014	5	28	Oshika	5	0	1340	0	0	0	0	950
20140528	H26	2014	5	28	Mizutame	0	0	20	0	0	0	0	1150
20140528	H26	2014	5	28	Mizutame	2	0	140	0	0	0	0	1100
20140528	H26	2014	5	28	Mizutame	5	0	180	0	0	0	0	100
20140528	H26	2014	5	28	Menokuso	0	0	380	0	0	2	0	1850
20140528	H26	2014	5	28	Menokuso	2	0	220	0	0	1	0	900
20140528	H26	2014	5	28	Menokuso	5	0	7400	0	0	0	0	112
20140528	H26	2014	5	28	M	0	0	640	0	0	2	0	1300
20140528	H26	2014	5	28	M	2	0	360	0	0	0	0	1000
20140528	H26	2014	5	28	M	5	0	930	0	0	0	0	800
20140528	H26	2014	5	28	J	0	0	670	0	0	0	0	6200
20140528	H26	2014	5	28	J	2	0	300	0	0	0	0	1000
20140528	H26	2014	5	28	J	5	0	3030	0	0	0	0	80
20140602	H26	2014	6	2	Oshika	0	0	14	0	0	100	0	850
20140602	H26	2014	6	2	Oshika	2	0	44	0	0	10	0	1520
20140602	H26	2014	6	2	Oshika	5	0	1410	0	0	0	0	800
20140602	H26	2014	6	2	Mizutame	0	0	15	0	0	0	0	850
20140602	H26	2014	6	2	Mizutame	2	0	14	0	0	10	0	430
20140602	H26	2014	6	2	Mizutame	5	0	149	0	0	0	0	680
20140602	H26	2014	6	2	Menokuso	0	0	12	0	0	130	0	580
20140602	H26	2014	6	2	Menokuso	2	0	124	0	0	20	0	1900
20140602	H26	2014	6	2	Menokuso	5	0	2700	0	0	0	0	1220
20140602	H26	2014	6	2	M	0	0	32	0	0	40	0	780
20140602	H26	2014	6	2	M	2	0	86	0	0	0	0	1400
20140602	H26	2014	6	2	M	5	0	670	0	0	0	0	1080
20140602	H26	2014	6	2	J	0	0	31	0	0	80	0	1060
20140602	H26	2014	6	2	J	2	0	590	0	0	30	0	1700
20140602	H26	2014	6	2	J	5	0	3600	0	0	0	0	1520
20140606	H26	2014	6	6	Oshika	0	0	4	0	0	130	0	420
20140606	H26	2014	6	6	Oshika	2	0	2900	0	0	0	0	270
20140606	H26	2014	6	6	Oshika	5	0	14	0	0	0	0	240
20140606	H26	2014	6	6	Mizutame	0	0	4	0	0	60	0	630
20140606	H26	2014	6	6	Mizutame	2	0	1475	0	0	0	0	220
20140606	H26	2014	6	6	Mizutame	5	0	11	0	0	0	0	320
20140606	H26	2014	6	6	Menokuso	0	0	0	0	0	430	0	140
20140606	H26	2014	6	6	Menokuso	2	0	8450	0	0	0	0	230
20140606	H26	2014	6	6	Menokuso	5	0	1300	0	0	0	0	220
20140606	H26	2014	6	6	M	0	0	0	0	0	150	0	100
20140606	H26	2014	6	6	M	2	0	2175	0	0	0	0	330
20140606	H26	2014	6	6	M	5	0	16	0	0	0	0	250
20140606	H26	2014	6	6	J	0	0	0	0	0	310	0	450
20140606	H26	2014	6	6	J	1	0	20250	0	0	0	0	20
20140606	H26	2014	6	6	J	2	0	8000	0	0	10	0	725
20140606	H26	2014	6	6	J	5	0	1200	0	0	0	0	725
20140611	H26	2014	6	11	Oshika	0	0	142	0	0	20	0	280
20140611	H26	2014	6	11	Oshika	1	0	6100	0	0	0	0	340
20140611	H26	2014	6	11	Oshika	2	0	1950	0	0	0	0	240
20140611	H26	2014	6	11	Oshika	5	0	7	0	0	0	0	220
20140611	H26	2014	6	11	Mizutame	0	0	2	0	0	1275	0	275
20140611	H26	2014	6	11	Mizutame	2	0	1300	0	0	10	0	310
20140611	H26	2014	6	11	Mizutame	5	0	10	0	0	0	0	160
20140611	H26	2014	6	11	Menokuso	0	0	38	0	0	3250	0	70
20140611	H26	2014	6	11	Menokuso	1	0	10100	0	0	0	0
20140611	H26	2014	6	11	Menokuso	2	0	4750	0	0	10	0	100
20140611	H26	2014	6	11	Menokuso	5	0	93	0	0	0	0	100
20140611	H26	2014	6	11	M	0	0	204	0	0	600	0	420
20140611	H26	2014	6	11	M	1	0	9800	0	0	0	0
20140611	H26	2014	6	11	M	2	0	3550	0	0	10	0	725
20140611	H26	2014	6	11	M	5	0	14	0	0	0	0	210
20140611	H26	2014	6	11	J	0	0	200	0	0	70	0	70
20140611	H26	2014	6	11	J	1	0	4300	0	0	0	0
20140611	H26	2014	6	11	J	2	0	2050	0	0	0	0	560
20140611	H26	2014	6	11	J	5	0	25	0	0	0	0	100
20140613	H26	2014	6	13	Oshika	0	0	675	0	0	12	0	125
20140613	H26	2014	6	13	Oshika	1	0	4650	0	0	0	0
20140613	H26	2014	6	13	Oshika	2	0	1250	0	0	0	0	12
20140613	H26	2014	6	13	Oshika	5	0	12	0	0	0	0	100
20140613	H26	2014	6	13	Mizutame	0	0	6	0	0	50	0	125
20140613	H26	2014	6	13	Mizutame	2	0	100	0	2	25	0	237
20140613	H26	2014	6	13	Mizutame	5	0	77	0	0	0	0	287
20140613	H26	2014	6	13	Menokuso	0	0	450	0	2	30	0	50
20140613	H26	2014	6	13	Menokuso	1	0	11300	0	0	0	0
20140613	H26	2014	6	13	Menokuso	2	0	2700	0	0	0	0	40
20140613	H26	2014	6	13	Menokuso	5	0	220	0	0	0	0	50
20140613	H26	2014	6	13	M	0	0	130	0	0	10	0	40
20140613	H26	2014	6	13	M	1	0	5850	0	0	0	0
20140613	H26	2014	6	13	M	2	0	3400	0	0	12	0	75
20140613	H26	2014	6	13	M	5	0	51	0	0	0	0	187
20140613	H26	2014	6	13	J	0	0	2250	0	4	110	0	775
20140613	H26	2014	6	13	J	1	0	3650	0	0	0	0
20140613	H26	2014	6	13	J	2	0	3550	0	0	0	0	850
20140613	H26	2014	6	13	J	5	0	45	0	0	0	0	60
20140616	H26	2014	6	16	Oshika	0	0	3500	0	0	30	0	375
20140616	H26	2014	6	16	Oshika	0.6	0	20800	0		0	0
20140616	H26	2014	6	16	Oshika	2	0	8700	0	0	10	0	360
20140616	H26	2014	6	16	Oshika	5	0	450	0	0	10	0	140
20140616	H26	2014	6	16	Mizutame	0	0	70	0	0	50	0	260
20140616	H26	2014	6	16	Mizutame	2	0	950	0	0	20	0	510
20140616	H26	2014	6	16	Mizutame	5	0	410	0	0	0	0	140
20140616	H26	2014	6	16	Menokuso	0	0	180	0	0	30	0	550
20140616	H26	2014	6	16	Menokuso	1.5	0	8150	0	0	0	0
20140616	H26	2014	6	16	Menokuso	2	0	5800	0	0	0	0	2200
20140616	H26	2014	6	16	Menokuso	5	0	80	0	0	0	0	175
20140616	H26	2014	6	16	M	0	0	1950	0	0	10	0	500
20140616	H26	2014	6	16	M	1	0	4700	0	0	0	0
20140616	H26	2014	6	16	M	2	0	2025	0	0	0	0	450
20140616	H26	2014	6	16	M	5	0	250	0	0	0	0	225
20140616	H26	2014	6	16	J	0	0	380	0	0	10	0	1300
20140616	H26	2014	6	16	J	1	0	5250	0	0	0	0
20140616	H26	2014	6	16	J	2	0	5900	0	10	10	0	1300
20140616	H26	2014	6	16	J	5	0	350	0	0	0	0	375
20140618	H26	2014	6	18	Oshika	0	0	34500	0	0	0	0
20140618	H26	2014	6	18	Oshika	2	0	3000	0	0	0	0
20140618	H26	2014	6	18	Oshika	5	0	450	0	0	0	0
20140618	H26	2014	6	18	Mizutame	0	0	7	0	0	0	0
20140618	H26	2014	6	18	Mizutame	2	0	240	0	0	0	0
20140618	H26	2014	6	18	Mizutame	5	0	1600	0	0	0	0
20140618	H26	2014	6	18	Menokuso	0	0	18600	0	0	0	0
20140618	H26	2014	6	18	Menokuso	1	0	27000	0	0	0	0
20140618	H26	2014	6	18	Menokuso	2	0	6900	0	0	0	0
20140618	H26	2014	6	18	Menokuso	5	0	200	0	0	0	0
20140618	H26	2014	6	18	M	0	0	61000	0	0	0	0
20140618	H26	2014	6	18	M	2	0	9100	0	0	0	0
20140618	H26	2014	6	18	M	5	0	356	0	0	0	0
20140618	H26	2014	6	18	J	0	0	280	0	0	0	0
20140618	H26	2014	6	18	J	2	0	1300	0	0	0	0
20140618	H26	2014	6	18	J	5	0	94	0	0	0	0
20140624	H26	2014	6	24	Oshika	0	0	42	0	0	0	0
20140624	H26	2014	6	24	Oshika	2	0	3000	0	0	0	0
20140624	H26	2014	6	24	Oshika	5	0	66	0	0	0	0
20140624	H26	2014	6	24	Mizutame	0	0	0	0	0	0	0
20140624	H26	2014	6	24	Mizutame	2	0	4700	0	0	0	0
20140624	H26	2014	6	24	Mizutame	5	0	47	0	0	0	0
20140624	H26	2014	6	24	Menokuso	0	0	13	0	0	0	0
20140624	H26	2014	6	24	Menokuso	2	0	4350	0	0	0	0
20140624	H26	2014	6	24	Menokuso	5	0	101	0	0	0	0
20140624	H26	2014	6	24	M	0	0	11100	0	0	0	0
20140624	H26	2014	6	24	M	2	0	7300	0	0	0	0
20140624	H26	2014	6	24	M	5	0	75	0	0	0	0
20140624	H26	2014	6	24	J	0	0	1	4	0	0	0
20140624	H26	2014	6	24	J	2	0	123	0	0	0	0
20140624	H26	2014	6	24	J	5	0	81	0	0	0	0
20140627	H26	2014	6	27	Oshika	0	0	1075	0	0	0	0	5800
20140627	H26	2014	6	27	Oshika	2	0	360	0	0	0	0	1900
20140627	H26	2014	6	27	Oshika	5	0	25	0	0	0	0	100
20140627	H26	2014	6	27	Mizutame	0	0	88000	0	0	0	0	800
20140627	H26	2014	6	27	Mizutame	2	0	7200	0	0	0	0	1950
20140627	H26	2014	6	27	Mizutame	5	0	194	0	0	0	0	1150
20140627	H26	2014	6	27	Menokuso	0	0	120	0	0	0	0	10300
20140627	H26	2014	6	27	Menokuso	2	0	230	0	0	0	0	2600
20140627	H26	2014	6	27	Menokuso	5	0	13	0	0	0	0	300
20140627	H26	2014	6	27	M	0	0	7600	0	0	0	0	7100
20140627	H26	2014	6	27	M	2	0	500	0	0	0	0	3600
20140627	H26	2014	6	27	M	5	0	62	0	0	0	0	800
20140627	H26	2014	6	27	J	0	0	19000	0	0	0	0	8200
20140627	H26	2014	6	27	J	2	0	1133	0	0	0	0	1550
20140627	H26	2014	6	27	J	5	0	52	0	0	0	0	100
20140701	H26	2014	7	1	Oshika	0	0	10	0	0	0	0	19300
20140701	H26	2014	7	1	Oshika	2	0	4	0	0	0	0	25900
20140701	H26	2014	7	1	Oshika	5	0	2	0	0	0	0	11300
20140701	H26	2014	7	1	Mizutame	0	0	3	0	0	0	0	29300
20140701	H26	2014	7	1	Mizutame	2	0	1	0	0	0	0	21800
20140701	H26	2014	7	1	Mizutame	5	0	0	0	0	0	0	2500
20140701	H26	2014	7	1	Menokuso	0	0	50	0	0	0	0	8000
20140701	H26	2014	7	1	Menokuso	2	0	60	0	0	0	0	6300
20140701	H26	2014	7	1	Menokuso	5	0	20	0	0	0	0	8200
20140701	H26	2014	7	1	M	0	0	60	0	0	0	0	19500
20140701	H26	2014	7	1	M	2	0	10	0	0	0	0	46100
20140701	H26	2014	7	1	M	5	0	10	0	0	0	0	17500
20140701	H26	2014	7	1	J	0	0	530	0	0	0	0	9200
20140701	H26	2014	7	1	J	2	0	160	1	0	0	0	2900
20140701	H26	2014	7	1	J	5	0	0	0	0	0	0	550
20140707	H26	2014	7	7	Oshika	0	0	0	0	0	0	0	5300
20140707	H26	2014	7	7	Oshika	2	0	1	33	0	0	0	3200
20140707	H26	2014	7	7	Oshika	5	0	0	0	0	0	0	1000
20140707	H26	2014	7	7	Mizutame	0	0	0	0	0	0	0	2400
20140707	H26	2014	7	7	Mizutame	2	0	0	3	0	0	0	1250
20140707	H26	2014	7	7	Mizutame	5	0	0	0	0	0	0	150
20140707	H26	2014	7	7	Menokuso	0	0	30	6	0	0	0	12700
20140707	H26	2014	7	7	Menokuso	2	0	32	13	0	0	0	5000
20140707	H26	2014	7	7	Menokuso	5	0	0	2	0	0	0	300
20140707	H26	2014	7	7	M	0	0	0	0	0	0	0	7200
20140707	H26	2014	7	7	M	2	0	0	7	0	0	0	2000
20140707	H26	2014	7	7	M	5	0	0	1	0	0	0	200
20140707	H26	2014	7	7	J	0	0	7	7	0	0	0	17000
20140707	H26	2014	7	7	J	1	0	530	2500	0	0	0
20140707	H26	2014	7	7	J	2	0	360	1433	0	0	0	11300
20140707	H26	2014	7	7	J	5	0	16	6	0	0	0	300
20140717	H26	2014	7	17	Oshika	0	0	25	73	0	0	0	2000
20140717	H26	2014	7	17	Oshika	2	0	1525	520	0	0	0	2000
20140717	H26	2014	7	17	Oshika	5	0	71	128	0	0	0	1500
20140717	H26	2014	7	17	Mizutame	0	0	0	4	0	0	0	2850
20140717	H26	2014	7	17	Mizutame	2	0	1	0	0	0	0	2600
20140717	H26	2014	7	17	Mizutame	5	0	6	134	0	0	0	800
20140717	H26	2014	7	17	Menokuso	0	0	0	0	0	0	0	3800
20140717	H26	2014	7	17	Menokuso	2	0	29	1450	0	0	0	1500
20140717	H26	2014	7	17	Menokuso	5	0	8	230	0	0	0	350
20140717	H26	2014	7	17	M	0	0	17	4	0	0	0	4600
20140717	H26	2014	7	17	M	2	0	2250	350	0	0	0	2700
20140717	H26	2014	7	17	M	5	0	45	210	0	0	0	650
20140717	H26	2014	7	17	J	0	0	0	1	0	0	0	4100
20140717	H26	2014	7	17	J	2	0	0	480	0	0	0	2800
20140717	H26	2014	7	17	J	5	0	13	380	0	0	0	750
20140722	H26	2014	7	22	Oshika	0	0	6	2	0	0	0	1600
20140722	H26	2014	7	22	Oshika	2	0	500	916	0	0	0	1300
20140722	H26	2014	7	22	Oshika	5	0	0	410	0	0	0	700
20140722	H26	2014	7	22	Mizutame	0	0	2	2	0	0	0	2700
20140722	H26	2014	7	22	Mizutame	2	0	1025	650	0	0	0	3200
20140722	H26	2014	7	22	Mizutame	5	0	0	180	0	0	0	100
20140722	H26	2014	7	22	Menokuso	0	0	4700	30	0	0	0	3900
20140722	H26	2014	7	22	Menokuso	1.1	0	2550	960	0	0	0
20140722	H26	2014	7	22	Menokuso	2	0	3200	520	0	0	0	1700
20140722	H26	2014	7	22	Menokuso	5	0	30	510	0	0	0	700
20140722	H26	2014	7	22	M	0	0	18	5	0	0	0	2500
20140722	H26	2014	7	22	M	2	0	3100	460	0	0	0	2500
20140722	H26	2014	7	22	M	5	0	30	440	0	0	0	250
20140722	H26	2014	7	22	J	0	0	410	3	0	0	0	5600
20140722	H26	2014	7	22	J	2	0	71	91	0	0	0	5300
20140722	H26	2014	7	22	J	5	0	80	1100	0	0	0	900
20140725	H26	2014	7	25	Oshika	0	0	16	3	0	0	0	5100
20140725	H26	2014	7	25	Oshika	2	0	2100	775	0	0	0	800
20140725	H26	2014	7	25	Oshika	5	0	80	590	0	0	0	300
20140725	H26	2014	7	25	Mizutame	0	0	1	1	0	0	0	3200
20140725	H26	2014	7	25	Mizutame	2	0	35	42	0	0	0	1800
20140725	H26	2014	7	25	Mizutame	5	0	400	390	0	0	0	750
20140725	H26	2014	7	25	Menokuso	0	0	21	0	0	0	0	6600
20140725	H26	2014	7	25	Menokuso	2	0	350	12	0	0	0	3000
20140725	H26	2014	7	25	Menokuso	5	0	110	660	0	0	0	800
20140725	H26	2014	7	25	M	0	0	55	1	0	0	0	5800
20140725	H26	2014	7	25	M	2	0	5200	750	0	0	0	1100
20140725	H26	2014	7	25	M	5	0	100	530	0	0	0	800
20140725	H26	2014	7	25	J	0	0	4	0	0	0	0	11200
20140725	H26	2014	7	25	J	2	0	57	1	0	0	0	7300
20140725	H26	2014	7	25	J	5	0	37	69	0	0	0	200
20140728	H26	2014	7	28	Oshika	0	0	340	2	0	0	0	3500
20140728	H26	2014	7	28	Oshika	2	0	3800	109	0	0	0	4000
20140728	H26	2014	7	28	Oshika	5	0	52	69	0	0	0	600
20140728	H26	2014	7	28	Mizutame	0	0	7400	1	0	0	0	1600
20140728	H26	2014	7	28	Mizutame	1	0	9300	1	0	0	0
20140728	H26	2014	7	28	Mizutame	2	0	4600	5	0	0	0	850
20140728	H26	2014	7	28	Mizutame	5	0	320	47	0	0	0	1300
20140728	H26	2014	7	28	Menokuso	0	0	126	0	0	0	0	5100
20140728	H26	2014	7	28	Menokuso	2	0	180	3	0	0	0	4900
20140728	H26	2014	7	28	Menokuso	5	0	17	16	0	0	0	450
20140728	H26	2014	7	28	M	0	0	610	0	0	0	0	3200
20140728	H26	2014	7	28	M	2	0	2250	11	0	0	0	2600
20140728	H26	2014	7	28	M	5	0	31	60	0	0	0	650
20140728	H26	2014	7	28	J	0	0	2	0	0	0	0	11700
20140728	H26	2014	7	28	J	2	0	7	27	0	0	0	4900
20140728	H26	2014	7	28	J	5	0	3	18	0	0	0	850
20140731	H26	2014	7	31	Oshika	0	0	23	0	0	0	0	10200
20140731	H26	2014	7	31	Oshika	2	0	37	4	0	0	0	1800
20140731	H26	2014	7	31	Oshika	5	0	4	0	0	0	0	350
20140731	H26	2014	7	31	Mizutame	0	0	220	0	0	0	0	3500
20140731	H26	2014	7	31	Mizutame	2	0	300	2	0	0	0	1100
20140731	H26	2014	7	31	Mizutame	5	0	5	0	0	0	0	100
20140731	H26	2014	7	31	Menokuso	0	0	0	0	0	0	0	15800
20140731	H26	2014	7	31	Menokuso	2	0	27	6	0	0	0	3100
20140731	H26	2014	7	31	Menokuso	5	0	0	1	0	0	0	500
20140731	H26	2014	7	31	M	0	0	79	0	0	0	0	620
20140731	H26	2014	7	31	M	2	0	126	7	0	0	0	2900
20140731	H26	2014	7	31	M	5	0	0	0	0	0	0	300
20140731	H26	2014	7	31	J	0	0	3	0	0	0	0	14000
20140731	H26	2014	7	31	J	2	0	0	6	0	0	0	6400
20140731	H26	2014	7	31	J	5	0	1	0	0	0	0	600
20140811	H26	2014	8	11	Oshika	0	0	0	0	0	8	0	1800
20140811	H26	2014	8	11	Oshika	2	0	0	0	0	0	0	3600
20140811	H26	2014	8	11	Oshika	5	0	0	0	0	0	0	200
20140811	H26	2014	8	11	Mizutame	0	0	0	0	0	0	0	2400
20140811	H26	2014	8	11	Mizutame	2	0	0	0	0	10	0	1900
20140811	H26	2014	8	11	Mizutame	5	0	0	0	0	0	0	100
20140811	H26	2014	8	11	Menokuso	0	0	0	0	0	1	0	3800
20140811	H26	2014	8	11	Menokuso	2	0	0	0	0	1	0	3900
20140811	H26	2014	8	11	Menokuso	5	0	0	0	0	0	0	500
20140811	H26	2014	8	11	M	0	0	0	0	0	0	0	3900
20140811	H26	2014	8	11	M	2	0	0	0	0	3	0	4300
20140811	H26	2014	8	11	M	5	0	0	0	0	0	0	266
20140811	H26	2014	8	11	J	0	0	0	0	0	3	0	3700
20140811	H26	2014	8	11	J	2	0	0	0	0	4	0	2300
20140811	H26	2014	8	11	J	5	0	0	0	0	0	0	150
20140814	H26	2014	8	14	Oshika	0	0	0	0	0	0	0	2200
20140814	H26	2014	8	14	Oshika	2	0	0	0	0	0	0	10700
20140814	H26	2014	8	14	Oshika	5	0	0	0	0	0	0	1300
20140814	H26	2014	8	14	Mizutame	0	0	0	0	0	1	0	5700
20140814	H26	2014	8	14	Mizutame	2	0	0	0	0	1	0	5300
20140814	H26	2014	8	14	Mizutame	5	0	0	0	0	1	0	2400
20140814	H26	2014	8	14	Menokuso	0	0	0	0	0	0	0	1900
20140814	H26	2014	8	14	Menokuso	2	0	0	0	0	5	0	11100
20140814	H26	2014	8	14	Menokuso	5	0	0	0	0	0	0	3700
20140814	H26	2014	8	14	M	0	0	0	0	0	1	0	3800
20140814	H26	2014	8	14	M	2	0	0	0	0	1	0	11600
20140814	H26	2014	8	14	M	5	0	0	0	0	0	0	1400
20140814	H26	2014	8	14	J	0	0	0	0	0	0	0	1300
20140814	H26	2014	8	14	J	2	0	0	0	0	0	0	11900
20140814	H26	2014	8	14	J	5	0	0	0	0	1	0	1000
20140818	H26	2014	8	18	Oshika	0	0	0	0	0	5	0	12300
20140818	H26	2014	8	18	Oshika	2	0	0	0	0	0	0	10000
20140818	H26	2014	8	18	Oshika	5	0	0	0	0	0	0	1800
20140818	H26	2014	8	18	Mizutame	0	0	0	0	0	0	0	9800
20140818	H26	2014	8	18	Mizutame	2	0	0	0	0	0	0	11600
20140818	H26	2014	8	18	Mizutame	5	0	0	0	0	0	0	1350
20140818	H26	2014	8	18	Menokuso	0	0	0	0	0	0	0	7700
20140818	H26	2014	8	18	Menokuso	2	0	0	0	0	0	0	7700
20140818	H26	2014	8	18	Menokuso	5	0	0	0	0	0	0	2300
20140818	H26	2014	8	18	M	0	0	0	0	0	0	0	7800
20140818	H26	2014	8	18	M	2	0	0	0	0	2	0	13400
20140818	H26	2014	8	18	M	5	0	0	0	0	0	0	2100
20140818	H26	2014	8	18	J	0	0	0	0	0	1	0	5100
20140818	H26	2014	8	18	J	2	0	0	0	0	1	0	15100
20140818	H26	2014	8	18	J	5	0	0	0	0	0	0	2350
20140825	H26	2014	8	25	Oshika	0	0	0	0	0	0	0	3200
20140825	H26	2014	8	25	Oshika	2	0	0	0	0	0	0	100
20140825	H26	2014	8	25	Oshika	5	0	0	0	0	0	0	300
20140825	H26	2014	8	25	Mizutame	0	0	0	0	0	0	0	2100
20140825	H26	2014	8	25	Mizutame	2	0	0	0	0	0	0	1800
20140825	H26	2014	8	25	Mizutame	5	0	0	0	0	0	0	500
20140825	H26	2014	8	25	Menokuso	0	0	0	0	0	0	0	30
20140825	H26	2014	8	25	Menokuso	2	0	0	0	0	0	0	2000
20140825	H26	2014	8	25	Menokuso	5	0	0	0	0	0	0	50
20140825	H26	2014	8	25	M	0	0	0	0	0	0	0	1900
20140825	H26	2014	8	25	M	2	0	0	0	0	0	0	900
20140825	H26	2014	8	25	M	5	0	0	0	0	0	0	150
20140825	H26	2014	8	25	J	0	0	0	0	0	0	0	2300
20140825	H26	2014	8	25	J	2	0	0	0	0	0	0	600
20140825	H26	2014	8	25	J	5	0	0	0	0	0	0	50
20140901	H26	2014	9	1	Oshika	0	0	0	0	0	0	0	10800
20140901	H26	2014	9	1	Oshika	2	1	0	0	0	0	0	9100
20140901	H26	2014	9	1	Oshika	5	0	0	0	0	0	0	7200
20140901	H26	2014	9	1	Mizutame	0	0	0	0	0	0	0	10200
20140901	H26	2014	9	1	Mizutame	2	0	0	0	0	0	0	16700
20140901	H26	2014	9	1	Mizutame	5	0	0	0	0	0	0	4700
20140901	H26	2014	9	1	Menokuso	0	0	0	0	0	0	0	5300
20140901	H26	2014	9	1	Menokuso	2	0	0	0	0	0	0	18400
20140901	H26	2014	9	1	Menokuso	5	0	0	0	0	0	0	2600
20140901	H26	2014	9	1	M	0	0	0	0	0	0	0	10900
20140901	H26	2014	9	1	M	2	1	0	0	0	0	0	15600
20140901	H26	2014	9	1	M	5	0	0	0	0	0	0	6900
20140901	H26	2014	9	1	J	0	0	0	0	0	0	0	12300
20140901	H26	2014	9	1	J	2	0	0	0	0	0	0	12300
20140901	H26	2014	9	1	J	5	0	0	0	0	0	0	1700
20140908	H26	2014	9	8	Oshika	0	0	0	0	0	5	0	2100
20140908	H26	2014	9	8	Oshika	2	0	0	0	0	1	0	5700
20140908	H26	2014	9	8	Oshika	5	0	0	0	0	0	0	250
20140908	H26	2014	9	8	Mizutame	0	0	0	0	0	0	0	3500
20140908	H26	2014	9	8	Mizutame	2	0	0	0	0	1	0	3100
20140908	H26	2014	9	8	Mizutame	5	0	0	0	0	0	0	2600
20140908	H26	2014	9	8	Menokuso	0	0	0	0	0	2	0	2300
20140908	H26	2014	9	8	Menokuso	2	0	0	0	0	1	0	2600
20140908	H26	2014	9	8	Menokuso	5	0	0	0	0	0	0	1150
20140908	H26	2014	9	8	M	0	0	0	0	0	0	0	933
20140908	H26	2014	9	8	M	2	0	0	0	0	3	0	2800
20140908	H26	2014	9	8	M	5	0	0	0	0	0	0	4500
20140908	H26	2014	9	8	J	0	0	0	0	0	4	0	850
20140908	H26	2014	9	8	J	2	0	0	0	0	0	0	4900
20140908	H26	2014	9	8	J	5	0	0	0	0	1	0	1700
20140917	H26	2014	9	17	Oshika	0	0	0	0	0	1700	0	7700
20140917	H26	2014	9	17	Oshika	2	0	0	0	0	1625	0	1700
20140917	H26	2014	9	17	Oshika	5	0	0	0	0	250	0	850
20140917	H26	2014	9	17	Mizutame	0	0	0	0	0	250	0	5900
20140917	H26	2014	9	17	Mizutame	2	0	1	0	0	1300	0	2900
20140917	H26	2014	9	17	Mizutame	5	0	0	0	0	500	0	900
20140917	H26	2014	9	17	Menokuso	0	0	0	0	0	50	0	13100
20140917	H26	2014	9	17	Menokuso	2	0	0	0	0	4100	0	5200
20140917	H26	2014	9	17	Menokuso	5	0	0	0	0	475	0	1100
20140917	H26	2014	9	17	M	0	0	0	0	0	1000	0	10600
20140917	H26	2014	9	17	M	2	0	0	0	0	2200	0	7800
20140917	H26	2014	9	17	M	5	0	1	0	0	550	0	1200
20140917	H26	2014	9	17	J	0	0	0	0	0	50	0	10500
20140917	H26	2014	9	17	J	2	0	0	0	0	1500	0	5300
20140917	H26	2014	9	17	J	5	0	0	0	0	300	0	3400
20140919	H26	2014	9	19	Oshika	0	0	0	0	0	1650	0	4400
20140919	H26	2014	9	19	Oshika	2	0	1	0	0	900	0	2400
20140919	H26	2014	9	19	Oshika	5	0	0	0	0	250	0	900
20140919	H26	2014	9	19	Mizutame	0	0	0	0	0	300	0	1600
20140919	H26	2014	9	19	Mizutame	2	0	0	0	0	400	0	1800
20140919	H26	2014	9	19	Mizutame	5	0	0	0	0	200	0	1400
20140919	H26	2014	9	19	Menokuso	0	0	0	0	0	7900	0	3400
20140919	H26	2014	9	19	Menokuso	2	0	0	0	0	6200	0	3500
20140919	H26	2014	9	19	Menokuso	5	0	0	0	0	1500	0	3700
20140919	H26	2014	9	19	M	0	0	1	0	0	1350	0	3100
20140919	H26	2014	9	19	M	2	0	1	0	0	1250	0	2600
20140919	H26	2014	9	19	M	5	0	0	0	0	550	0	3000
20140919	H26	2014	9	19	J	0	0	0	0	0	1100	0	7500
20140919	H26	2014	9	19	J	2	0	0	0	0	2050	0	7700
20140919	H26	2014	9	19	J	5	0	0	0	0	300	0	3900
20140922	H26	2014	9	22	Oshika	0	0	0	0	0	0	0	2300
20140922	H26	2014	9	22	Oshika	2	0	0	0	0	0	0	700
20140922	H26	2014	9	22	Oshika	5	0	0	0	0	0	0	300
20140922	H26	2014	9	22	Mizutame	0	0	0	0	0	0	0	650
20140922	H26	2014	9	22	Mizutame	2	0	0	0	0	0	0	1600
20140922	H26	2014	9	22	Mizutame	5	0	0	0	0	0	0	300
20140922	H26	2014	9	22	Menokuso	0	0	0	0	0	0	0	4200
20140922	H26	2014	9	22	Menokuso	2	0	0	0	0	0	0	3100
20140922	H26	2014	9	22	Menokuso	5	0	0	0	0	0	0	1000
20140922	H26	2014	9	22	M	0	0	0	0	0	0	0	2000
20140922	H26	2014	9	22	M	2	0	0	0	0	0	0	1200
20140922	H26	2014	9	22	M	5	0	0	0	0	0	0	110
20140922	H26	2014	9	22	J	0	0	0	0	0	0	0	3400
20140922	H26	2014	9	22	J	2	0	1	0	0	0	0	3000
20140922	H26	2014	9	22	J	5	0	0	0	0	0	0	3000
20140924	H26	2014	9	24	Oshika	0	0	0	0	0	0	0	3700
20140924	H26	2014	9	24	Oshika	2	0	0	0	0	0	0	2600
20140924	H26	2014	9	24	Oshika	5	0	0	0	0	0	0	2000
20140924	H26	2014	9	24	Mizutame	0	4	0	0	0	0	0	1400
20140924	H26	2014	9	24	Mizutame	2	9	0	0	0	0	0	2400
20140924	H26	2014	9	24	Mizutame	5	1	0	0	0	0	0	1600
20140924	H26	2014	9	24	Menokuso	0	1	0	0	0	0	0	6700
20140924	H26	2014	9	24	Menokuso	2	15	1	0	0	0	0	5000
20140924	H26	2014	9	24	Menokuso	5	1	0	0	0	0	0	3400
20140924	H26	2014	9	24	M	0	8	0	0	0	0	0	5000
20140924	H26	2014	9	24	M	2	2	1	0	0	0	0	2400
20140924	H26	2014	9	24	M	5	3	0	0	0	0	0	3700
20140924	H26	2014	9	24	J	0	0	0	0	0	0	0	8000
20140924	H26	2014	9	24	J	2	0	0	0	0	0	0	6300
20140924	H26	2014	9	24	J	5	0	0	0	0	0	0	9500
20141009	H26	2014	10	9	Oshika	0	0	5	1	0	0	0	10200
20141009	H26	2014	10	9	Oshika	2	2	0	0	0	0	0	5900
20141009	H26	2014	10	9	Oshika	5	1	1	0	0	0	0	4200
20141009	H26	2014	10	9	Mizutame	0	0	0	0	0	0	0	600
20141009	H26	2014	10	9	Mizutame	2	0	0	0	0	0	0	450
20141009	H26	2014	10	9	Mizutame	5	0	0	0	0	0	0	800
20141009	H26	2014	10	9	Menokuso	0	0	1	1	0	0	0	5600
20141009	H26	2014	10	9	Menokuso	2	0	0	1	0	0	0	7200
20141009	H26	2014	10	9	Menokuso	5	1	3	0	0	0	0	5000
20141009	H26	2014	10	9	M	0	0	0	0	0	0	0	9600
20141009	H26	2014	10	9	M	2	1	0	0	0	0	0	7700
20141009	H26	2014	10	9	M	5	1	0	0	0	0	0	4000
20141009	H26	2014	10	9	J	0	0	0	2	0	0	0	15300
20141009	H26	2014	10	9	J	2	0	1	2	0	0	0	22800
20141009	H26	2014	10	9	J	5	3	0	2	0	0	0	7100
20141020	H26	2014	10	20	Oshika	0	0	0	0	0	0	0	13800
20141020	H26	2014	10	20	Oshika	2	0	1	0	0	1	0	15700
20141020	H26	2014	10	20	Oshika	5	0	0	0	0	0	0	1800
20141020	H26	2014	10	20	Mizutame	0	0	0	0	0	0	0	14600
20141020	H26	2014	10	20	Mizutame	2	0	0	0	0	0	0	17000
20141020	H26	2014	10	20	Mizutame	5	0	0	0	0	1	0	9700
20141020	H26	2014	10	20	Menokuso	0	0	0	0	0	0	0	10900
20141020	H26	2014	10	20	Menokuso	2	0	2	0	0	0	0	5500
20141020	H26	2014	10	20	Menokuso	5	0	0	0	0	0	0	700
20141020	H26	2014	10	20	M	0	0	0	0	0	0	0	13600
20141020	H26	2014	10	20	M	2	0	1	0	0	0	0	12900
20141020	H26	2014	10	20	M	5	0	0	0	0	0	0	2300
20141020	H26	2014	10	20	J	0	0	0	0	0	0	0	11500
20141020	H26	2014	10	20	J	2	0	0	0	0	0	0	9500
20141020	H26	2014	10	20	J	5	0	6	1	0	0	0	2400
20141110	H26	2014	11	10	Oshika	0	0	0	0	0	0	0	6500
20141110	H26	2014	11	10	Oshika	2	0	0	0	0	0	0	5900
20141110	H26	2014	11	10	Oshika	5	0	0	0	0	0	0	7700
20141110	H26	2014	11	10	Mizutame	0	0	0	0	0	0	0	3200
20141110	H26	2014	11	10	Mizutame	2	0	1	0	0	0	0	3000
20141110	H26	2014	11	10	Mizutame	5	0	0	0	0	0	0	1100
20141110	H26	2014	11	10	Menokuso	0	0	0	0	0	0	0	5100
20141110	H26	2014	11	10	Menokuso	2	0	0	0	0	0	0	5400
20141110	H26	2014	11	10	Menokuso	5	0	1	0	0	0	0	8600
20141110	H26	2014	11	10	M	0	0	0	0	0	0	0	7100
20141110	H26	2014	11	10	M	2	0	0	0	0	0	0	6400
20141110	H26	2014	11	10	M	5	0	0	0	0	0	0	4100
20141110	H26	2014	11	10	J	0	0	0	0	0	0	0	3300
20141110	H26	2014	11	10	J	2	0	0	0	0	0	0	3500
20141110	H26	2014	11	10	J	5	0	0	0	0	0	0	5700
20141126	H26	2014	11	26	Oshika	0	0	0	0	0	0	0	2000
20141126	H26	2014	11	26	Oshika	2	0	0	0	0	0	0	3300
20141126	H26	2014	11	26	Oshika	5	0	1	0	0	0	0	1900
20141126	H26	2014	11	26	Mizutame	0	0	0	0	0	0	0	3300
20141126	H26	2014	11	26	Mizutame	2	0	0	0	0	0	0	1000
20141126	H26	2014	11	26	Mizutame	5	0	0	0	0	0	0	1600
20141126	H26	2014	11	26	Menokuso	0	0	0	0	0	0	0	5100
20141126	H26	2014	11	26	Menokuso	2	0	0	0	0	0	0	5200
20141126	H26	2014	11	26	Menokuso	5	0	1	0	0	0	0	5300
20141126	H26	2014	11	26	M	0	0	0	0	0	0	0	5100
20141126	H26	2014	11	26	M	2	0	1	0	0	0	0	5500
20141126	H26	2014	11	26	M	5	0	0	0	0	0	0	3900
20141126	H26	2014	11	26	J	0	0	0	0	0	0	0	1700
20141126	H26	2014	11	26	J	2	0	0	0	0	0	0	3700
20141126	H26	2014	11	26	J	5	0	0	0	0	0	0	6000
20141201	H26	2014	12	1	Oshika	0	0	0	0	0	0	0	9100
20141201	H26	2014	12	1	Oshika	2	0	0	0	0	0	0	5900
20141201	H26	2014	12	1	Oshika	5	0	1	0	0	0	0	6200
20141201	H26	2014	12	1	Mizutame	0	0	0	0	0	0	0	7300
20141201	H26	2014	12	1	Mizutame	2	0	1	0	0	0	0	3600
20141201	H26	2014	12	1	Mizutame	5	0	0	0	0	0	0	2300
20141201	H26	2014	12	1	Menokuso	0	0	0	0	0	0	0	5000
20141201	H26	2014	12	1	Menokuso	2	0	3	0	0	0	0	7500
20141201	H26	2014	12	1	Menokuso	5	0	3	0	0	0	0	7600
20141201	H26	2014	12	1	M	0	0	2	0	0	0	0	7100
20141201	H26	2014	12	1	M	2	0	0	0	0	0	0	8400
20141201	H26	2014	12	1	M	5	0	1	0	0	0	0	4600
20141201	H26	2014	12	1	J	0	0	3	0	0	0	0	4900
20141201	H26	2014	12	1	J	2	0	1	0	0	0	0	4200
20141201	H26	2014	12	1	J	5	0	3	0	0	0	0	6400
20150107	H27	2015	1	7	Oshika	0	0	0	0	0	0	0	1600
20150107	H27	2015	1	7	Oshika	2	0	0	0	0	0	0	1150
20150107	H27	2015	1	7	Oshika	5	0	0	0	0	0	0	1100
20150107	H27	2015	1	7	Mizutame	0	0	0	0	0	0	0	500
20150107	H27	2015	1	7	Mizutame	2	0	0	0	0	0	0	550
20150107	H27	2015	1	7	Mizutame	5	0	0	0	0	0	0	350
20150107	H27	2015	1	7	Menokuso	0	0	0	0	0	0	0	2900
20150107	H27	2015	1	7	Menokuso	2	0	0	0	0	0	1	1400
20150107	H27	2015	1	7	Menokuso	5	0	0	0	0	0	0	1800
20150107	H27	2015	1	7	M	0	0	0	0	0	1	0	1150
20150107	H27	2015	1	7	M	2	0	0	0	0	0	0	1300
20150107	H27	2015	1	7	M	5	0	1	0	0	0	0	1600
20150107	H27	2015	1	7	J	0	0	0	0	0	0	2	1100
20150107	H27	2015	1	7	J	2	0	0	0	0	1	0	700
20150107	H27	2015	1	7	J	5	0	1	0	0	0	0	2500
20150202	H27	2015	2	2	Oshika	0	0	0	0	0	0	0	2600
20150202	H27	2015	2	2	Oshika	2	0	1	0	0	0	0	1900
20150202	H27	2015	2	2	Oshika	5	0	0	0	0	0	0	1100
20150202	H27	2015	2	2	Mizutame	0	0	0	0	0	0	0	1300
20150202	H27	2015	2	2	Mizutame	2	0	0	0	0	0	0	1300
20150202	H27	2015	2	2	Mizutame	5	0	0	0	0	0	0	600
20150202	H27	2015	2	2	Menokuso	0	0	0	0	0	0	0	1500
20150202	H27	2015	2	2	Menokuso	2	0	0	0	0	0	0	1900
20150202	H27	2015	2	2	Menokuso	5	0	0	0	0	0	0	3300
20150202	H27	2015	2	2	M	0	0	0	0	0	0	0	1600
20150202	H27	2015	2	2	M	2	0	0	0	0	0	0	1200
20150202	H27	2015	2	2	M	5	0	0	0	0	0	0	2900
20150202	H27	2015	2	2	J	0	0	0	0	0	0	0	2900
20150202	H27	2015	2	2	J	2	0	0	0	0	0	0	1800
20150202	H27	2015	2	2	J	5	0	0	0	0	0	0	3400
20150309	H27	2015	3	9	Oshika	0	0	0	0	0	0	0	10
20150309	H27	2015	3	9	Oshika	2	0	0	0	0	0	0	50
20150309	H27	2015	3	9	Oshika	5	0	0	0	0	0	1	50
20150309	H27	2015	3	9	Mizutame	0	0	0	0	0	0	0	50
20150309	H27	2015	3	9	Mizutame	2	0	0	0	0	0	0	10
20150309	H27	2015	3	9	Mizutame	5	0	0	0	0	0	0	100
20150309	H27	2015	3	9	Menokuso	0	0	0	0	0	0	0	30
20150309	H27	2015	3	9	Menokuso	2	0	0	0	0	0	0	30
20150309	H27	2015	3	9	Menokuso	5	0	0	0	0	0	0	10
20150309	H27	2015	3	9	M	0	0	0	0	0	0	1	50
20150309	H27	2015	3	9	M	2	0	0	0	0	0	0	0
20150309	H27	2015	3	9	M	5	0	0	0	0	0	0	30
20150309	H27	2015	3	9	J	0	0	0	0	0	0	0	20
20150309	H27	2015	3	9	J	2	0	0	0	0	0	0	10
20150309	H27	2015	3	9	J	5	0	0	0	0	0	0	10
20150316	H27	2015	3	16	Oshika	0	0	0	0	0	0	0	100
20150316	H27	2015	3	16	Oshika	2	0	0	0	0	0	0	0
20150316	H27	2015	3	16	Oshika	5	0	0	0	0	0	1	0
20150316	H27	2015	3	16	Mizutame	0	0	0	0	0	0	0	0
20150316	H27	2015	3	16	Mizutame	2	0	0	0	0	13	0	150
20150316	H27	2015	3	16	Mizutame	5	0	0	0	0	1	0	20
20150316	H27	2015	3	16	Menokuso	0	0	0	0	0	0	0	0
20150316	H27	2015	3	16	Menokuso	2	0	0	0	0	0	0	20
20150316	H27	2015	3	16	Menokuso	5	0	0	0	0	0	2	350
20150316	H27	2015	3	16	M	0	0	0	0	0	0	0	0
20150316	H27	2015	3	16	M	2	0	0	0	0	0	0	20
20150316	H27	2015	3	16	M	5	0	0	0	0	0	0	10
20150316	H27	2015	3	16	J	0	0	0	0	0	0	0	0
20150316	H27	2015	3	16	J	2	0	0	0	0	0	0	10
20150316	H27	2015	3	16	J	5	0	0	0	0	0	0	0
20150401	H27	2015	4	1	Oshika	0	0	0	0	0	0	0	1650
20150401	H27	2015	4	1	Oshika	2	0	0	0	0	0	0	1650
20150401	H27	2015	4	1	Oshika	5	0	0	0	0	0	0	720
20150401	H27	2015	4	1	Mizutame	0	0	0	0	0	0	0	470
20150401	H27	2015	4	1	Mizutame	2	0	0	0	0	0	0	200
20150401	H27	2015	4	1	Mizutame	5	0	0	0	0	0	0	100
20150401	H27	2015	4	1	Menokuso	0	0	0	0	0	0	1	520
20150401	H27	2015	4	1	Menokuso	2	0	0	0	0	0	0	600
20150401	H27	2015	4	1	Menokuso	5	0	0	0	0	0	1	970
20150401	H27	2015	4	1	M	0	0	0	0	0	0	1	720
20150401	H27	2015	4	1	M	2	0	0	0	0	0	0	1650
20150401	H27	2015	4	1	M	5	0	0	0	0	0	0	3000
20150401	H27	2015	4	1	J	0	0	0	0	0	0	1	650
20150401	H27	2015	4	1	J	2	0	0	0	0	0	1	750
20150401	H27	2015	4	1	J	5	0	0	0	0	0	0	170
20150406	H27	2015	4	6	Oshika	0	0	0	0	0	25	2	8500
20150406	H27	2015	4	6	Oshika	2	0	0	0	0	10	2	9500
20150406	H27	2015	4	6	Oshika	5	0	0	0	0	1	0	5100
20150406	H27	2015	4	6	Mizutame	0	0	0	0	0	2	0	6800
20150406	H27	2015	4	6	Mizutame	2	0	0	0	0	0	0	3200
20150406	H27	2015	4	6	Mizutame	5	0	0	0	0	0	0	1450
20150406	H27	2015	4	6	Menokuso	0	0	0	0	0	475	3	2600
20150406	H27	2015	4	6	Menokuso	2	0	0	0	0	100	25	5050
20150406	H27	2015	4	6	Menokuso	5	0	0	0	0	50	3	8300
20150406	H27	2015	4	6	M	0	0	0	0	0	75	4	6500
20150406	H27	2015	4	6	M	2	0	0	0	0	300	5	10500
20150406	H27	2015	4	6	M	5	0	0	0	0	25	1	3250
20150406	H27	2015	4	6	J	0	0	0	0	0	1000	0	4350
20150406	H27	2015	4	6	J	2	0	0	0	0	425	54	1200
20150406	H27	2015	4	6	J	5	0	0	0	0	75	3	6900
20150410	H27	2015	4	10	Oshika	0	0	0	0	0	5	26	4200
20150410	H27	2015	4	10	Oshika	2	0	0	0	0	4	133	1950
20150410	H27	2015	4	10	Oshika	5	0	0	0	0	3	5	750
20150410	H27	2015	4	10	Mizutame	0	0	0	0	0	0	6	650
20150410	H27	2015	4	10	Mizutame	2	0	0	0	0	0	3	825
20150410	H27	2015	4	10	Mizutame	5	0	0	0	0	0	1	375
20150410	H27	2015	4	10	Menokuso	0	0	0	0	0	0	310	5900
20150410	H27	2015	4	10	Menokuso	2	0	0	0	0	3	21	750
20150410	H27	2015	4	10	Menokuso	5	0	0	0	0	2	6	550
20150410	H27	2015	4	10	M	0	0	0	0	0	6	43	3050
20150410	H27	2015	4	10	M	2	0	0	0	0	4	65	2150
20150410	H27	2015	4	10	M	5	0	0	0	0	0	6	375
20150410	H27	2015	4	10	J	0	0	0	0	0	0	0	7150
20150410	H27	2015	4	10	J	2	0	1	0	0	950	184	450
20150410	H27	2015	4	10	J	5	0	0	0	0	37	4	1750
20150413	H27	2015	4	13	Oshika	0	0	0	0	0	6	325	7700
20150413	H27	2015	4	13	Oshika	2	0	0	0	0	27	183	5000
20150413	H27	2015	4	13	Oshika	5	0	0	0	0	6	250	2300
20150413	H27	2015	4	13	Mizutame	0	0	0	0	0	18	50	400
20150413	H27	2015	4	13	Mizutame	2	0	0	0	0	6	100	750
20150413	H27	2015	4	13	Mizutame	5	0	0	0	0	3	25	600
20150413	H27	2015	4	13	Menokuso	0	0	0	0	0	100	925	7300
20150413	H27	2015	4	13	Menokuso	2	0	0	0	0	300	1400	6000
20150413	H27	2015	4	13	Menokuso	5	0	0	0	0	25	200	2500
20150413	H27	2015	4	13	M	0	0	0	0	0	300	600	6700
20150413	H27	2015	4	13	M	2	0	0	0	0	200	375	3700
20150413	H27	2015	4	13	M	5	0	0	0	0	25	87	6000
20150413	H27	2015	4	13	J	0	0	0	0	0	325	1750	4850
20150413	H27	2015	4	13	J	2	0	2	1	0	275	975	3400
20150413	H27	2015	4	13	J	5	0	1	0	0	250	125	450
20150415	H27	2015	4	15	Oshika	0	0	1	0	0	87	1900	8300
20150415	H27	2015	4	15	Oshika	2	0	1	0	0	550	1900	10200
20150415	H27	2015	4	15	Oshika	5	0	0	0	0	19	150	3000
20150415	H27	2015	4	15	Mizutame	0	0	0	0	0	8	1350	7500
20150415	H27	2015	4	15	Mizutame	2	0	0	0	0	27	1400	9100
20150415	H27	2015	4	15	Mizutame	5	0	0	0	0	250	450	4900
20150415	H27	2015	4	15	Menokuso	0	0	0	0	0	34	2600	3200
20150415	H27	2015	4	15	Menokuso	2	0	1	0	0	50	1450	2800
20150415	H27	2015	4	15	Menokuso	5	0	1	0	0	23	100	3900
20150415	H27	2015	4	15	M	0	0	0	0	0	75	1550	6600
20150415	H27	2015	4	15	M	2	0	0	0	0	73	1700	7000
20150415	H27	2015	4	15	M	5	0	1	0	0	19	200	4300
20150415	H27	2015	4	15	J	0	0	0	0	0	11	1100	1300
20150415	H27	2015	4	15	J	2	0	2	1	0	31	750	1900
20150415	H27	2015	4	15	J	5	0	1	0	0	21	250	1800
20150417	H27	2015	4	17	Oshika	0	0	0	0	0	1300	1700	5800
20150417	H27	2015	4	17	Oshika	2	0	0	0	0	1200	1900	6800
20150417	H27	2015	4	17	Oshika	5	0	0	0	0	450	350	5500
20150417	H27	2015	4	17	Mizutame	0	0	0	0	0	1000	2300	7200
20150417	H27	2015	4	17	Mizutame	2	0	0	0	0	950	1200	8400
20150417	H27	2015	4	17	Mizutame	5	0	0	0	0	300	400	4300
20150417	H27	2015	4	17	Menokuso	0	0	2	1	0	1300	1050	2200
20150417	H27	2015	4	17	Menokuso	2	0	2	1	0	1400	1000	2000
20150417	H27	2015	4	17	Menokuso	5	0	0	0	0	500	400	4100
20150417	H27	2015	4	17	M	0	0	0	0	0	650	2400	6900
20150417	H27	2015	4	17	M	2	0	0	0	0	900	2200	3700
20150417	H27	2015	4	17	M	5	0	0	0	0	500	700	4300
20150417	H27	2015	4	17	J	0	0	0	0	0	200	1800	2300
20150417	H27	2015	4	17	J	2	0	0	0	0	250	275	2600
20150417	H27	2015	4	17	J	5	0	1	1	0	200	100	1300
20150421	H27	2015	4	21	Oshika	0	0	0	0	0	80	90	30
20150421	H27	2015	4	21	Oshika	1	0			0	33000	666
20150421	H27	2015	4	21	Oshika	2	0	1	1	0	5700	233	600
20150421	H27	2015	4	21	Oshika	5	0	0	0	0	100	60	100
20150421	H27	2015	4	21	Mizutame	0	0	0	0	0	230	120	150
20150421	H27	2015	4	21	Mizutame	2	0	0	0	0	1160	160	700
20150421	H27	2015	4	21	Mizutame	5	0	0	0	0	320	50	500
20150421	H27	2015	4	21	Menokuso	0	0	0	1	0	60	80	50
20150421	H27	2015	4	21	Menokuso	2	0	1	12	0	2250	75	200
20150421	H27	2015	4	21	Menokuso	5	0	4	1	0	100	160	250
20150421	H27	2015	4	21	M	0	0	0	1	0	120	170	300
20150421	H27	2015	4	21	M	2	0	1	2	0	1116	216	600
20150421	H27	2015	4	21	M	5	0	0	0	0	40	120	600
20150421	H27	2015	4	21	J	0	0	0	0	0	80	20	30
20150421	H27	2015	4	21	J	2	0	2	11	0	870	170	100
20150421	H27	2015	4	21	J	5	0	0	0	0	60	100	100
20150424	H27	2015	4	24	Oshika	0	0	0	0	1	10	1	450
20150424	H27	2015	4	24	Oshika	2	0	0	0	4	1400	6	120
20150424	H27	2015	4	24	Oshika	5	0	1	1	0	1300	2	900
20150424	H27	2015	4	24	Mizutame	0	0	0	0	0	8	7	600
20150424	H27	2015	4	24	Mizutame	2	0	0	0	0	280	6	800
20150424	H27	2015	4	24	Mizutame	5	0	0	0	0	370	2	560
20150424	H27	2015	4	24	Menokuso	0	0	0	0	0	0	0	200
20150424	H27	2015	4	24	Menokuso	2	0	0	0	0	100	2	0
20150424	H27	2015	4	24	Menokuso	5	0	9	1	0	980	3	200
20150424	H27	2015	4	24	M	0	0	0	0	0	10	4	20
20150424	H27	2015	4	24	M	2	0	0	0	2	2000	1	100
20150424	H27	2015	4	24	M	5	0	0	0	1	2800	1	700
20150424	H27	2015	4	24	J	0	0	0	0	6	100	0	60
20150424	H27	2015	4	24	J	2	0	1	0	0	5	3	30
20150424	H27	2015	4	24	J	5	0	8	2	0	1	1	30
20150502	H27	2015	5	2	Oshika	0	0	20	1	0	100	30	0
20150502	H27	2015	5	2	Oshika	2	0	30	1	0	40	10	150
20150502	H27	2015	5	2	Oshika	5	0	60	1	0	10	10	100
20150502	H27	2015	5	2	Mizutame	0	0	2	0	0	20	80	150
20150502	H27	2015	5	2	Mizutame	2	0	1	0	0	20	40	0
20150502	H27	2015	5	2	Mizutame	5	0	3	0	0	40	50	80
20150502	H27	2015	5	2	Menokuso	0	0	10	0	0	30	100	0
20150502	H27	2015	5	2	Menokuso	2	0	2	0	0	10	50	30
20150502	H27	2015	5	2	Menokuso	5	0	30	10	0	10	0	20
20150502	H27	2015	5	2	Mei mu	0	0	0	0	0	20	50
20150502	H27	2015	5	2	Mei mu	2	0	40	2	0	20	10
20150502	H27	2015	5	2	Mei mu	5	0	180	27	0	0	0
20150502	H27	2015	5	2	M	0	0	20	0	0	60	50	30
20150502	H27	2015	5	2	M	2	0	70	0	0	50	0	250
20150502	H27	2015	5	2	M	5	0	40	2	0	20	0	0
20150502	H27	2015	5	2	J	0	0	0	0	0	60	90	10
20150502	H27	2015	5	2	J	2	0	50	0	0	40	80	50
20150502	H27	2015	5	2	J	5	0	90	0	0	30	20	20
20150505	H27	2015	5	5	Oshika	0	0	3	0	0	3	0
20150505	H27	2015	5	5	Oshika	2	0	0	0	0	0	0
20150505	H27	2015	5	5	Oshika	5	0	4	0	0	0	0
20150505	H27	2015	5	5	Mizutame	0	0	5	0	0	1	0
20150505	H27	2015	5	5	Mizutame	2	0	0	0	0	0	0
20150505	H27	2015	5	5	Mizutame	5	0	6	0	0	0	0
20150505	H27	2015	5	5	Menokuso	0	0	2	0	0	8	0
20150505	H27	2015	5	5	Menokuso	2	0	11	0	0	8	0
20150505	H27	2015	5	5	Menokuso	5	0	32	0	0	0	0
20150505	H27	2015	5	5	M	0	0	0	0	0	1	0
20150505	H27	2015	5	5	M	2	0	5	0	0	1	0
20150505	H27	2015	5	5	M	5	0	13	0	0	0	0
20150505	H27	2015	5	5	J	0	0	4	0	0	5	0
20150505	H27	2015	5	5	J	2	0	10	0	0	10	0
20150505	H27	2015	5	5	J	5	0	58	2	0	3	0
20150511	H27	2015	5	11	Oshika	0	0	9	0	0	2	11	20200
20150511	H27	2015	5	11	Oshika	2	0	0	0	0	3	17	15800
20150511	H27	2015	5	11	Oshika	5	0	24	0	0	1	8	16100
20150511	H27	2015	5	11	Mizutame	0	0	2	0	0	4	13	14000
20150511	H27	2015	5	11	Mizutame	2	0	4	0	0	4	6	14700
20150511	H27	2015	5	11	Mizutame	5	0	2	0	0	3	7	6700
20150511	H27	2015	5	11	Menokuso	0	0	21	0	0	3	14	13900
20150511	H27	2015	5	11	Menokuso	2	0	12	0	0	1	3	14200
20150511	H27	2015	5	11	Menokuso	5	0	13	0	0	1	11	2200
20150511	H27	2015	5	11	Mei mu	0	0	8	0	0	1	2
20150511	H27	2015	5	11	Mei mu	2	0	5	0	0	5	8
20150511	H27	2015	5	11	Mei mu	5	0	2050	6	0	0	0
20150511	H27	2015	5	11	M	0	0	3	0	0	6	11	22700
20150511	H27	2015	5	11	M	2	0	6	0	0	9	12	19100
20150511	H27	2015	5	11	M	5	0	32	0	0	0	11	10700
20150511	H27	2015	5	11	J	0	0	14	0	0	6	2	12350
20150511	H27	2015	5	11	J	2	0	20	0	0	1	8	14600
20150511	H27	2015	5	11	J	5	0	25	0	0	5	4	1500
20150515	H27	2015	5	15	Oshika	0	0	50	0	0	0	8	14000
20150515	H27	2015	5	15	Oshika	2	0	50	0	0	0	4	11200
20150515	H27	2015	5	15	Oshika	5	0	110	0	0	0	1	5000
20150515	H27	2015	5	15	Mizutame	0	0	2	0	0	0	9	14500
20150515	H27	2015	5	15	Mizutame	2	0	1	0	0	0	4	14000
20150515	H27	2015	5	15	Mizutame	5	0	3	0	0	0	3	3100
20150515	H27	2015	5	15	Menokuso	0	0	1100	1	0	0	1	8000
20150515	H27	2015	5	15	Menokuso	2	0	50	0	0	0	6	7200
20150515	H27	2015	5	15	Menokuso	5	0	60	0	0	0	4	5300
20150515	H27	2015	5	15	Mei mu	0	0	1225	0	0	0	0
20150515	H27	2015	5	15	Mei mu	2	0	700	32	0	0	0
20150515	H27	2015	5	15	Mei mu	5	0	333	7	0	0	0
20150515	H27	2015	5	15	M	0	0	160	0	0	0	4	12600
20150515	H27	2015	5	15	M	2	0	40	0	0	0	4	9000
20150515	H27	2015	5	15	M	5	0	160	0	0	0	3	7400
20150515	H27	2015	5	15	J	0	0	1225	0	0	0	1	20800
20150515	H27	2015	5	15	J	2	0	400	7	0	0	3	10800
20150515	H27	2015	5	15	J	5	0	733	3	0	0	4	3900
20150518	H27	2015	5	18	Oshika	0	0	70	0	0	0	6	6700
20150518	H27	2015	5	18	Oshika	2	0	16	0	0	0	18	4100
20150518	H27	2015	5	18	Oshika	5	0	60	0	0	0	7	1300
20150518	H27	2015	5	18	Mizutame	0	0	3	0	0	0	12	8900
20150518	H27	2015	5	18	Mizutame	2	0	2	1	0	0	8	9400
20150518	H27	2015	5	18	Mizutame	5	0	4	0	0	0	5	5200
20150518	H27	2015	5	18	Menokuso	0	0	270	0	0	0	1	4500
20150518	H27	2015	5	18	Menokuso	2	0	120	0	0	0	11	2800
20150518	H27	2015	5	18	Menokuso	5	0	100	0	0	0	3	2700
20150518	H27	2015	5	18	Mei mu	0	0	60	0	0	0	1
20150518	H27	2015	5	18	Mei mu	2	0	170	1	0	0	2
20150518	H27	2015	5	18	Mei mu	5	0	240	5	0	0	2
20150518	H27	2015	5	18	M	0	0	130	0	0	0	1	3700
20150518	H27	2015	5	18	M	2	0	120	0	0	0	22	6200
20150518	H27	2015	5	18	M	5	0	120	0	0	0	6	3200
20150518	H27	2015	5	18	J	0	0	420	0	0	0	0	6200
20150518	H27	2015	5	18	J	2	0	150	1	0	0	26	2500
20150518	H27	2015	5	18	J	5	0	240	1	0	0	13	2600
20150520	H27	2015	5	20	Oshika	0	0	38	0	0	0	8	5300
20150520	H27	2015	5	20	Oshika	2	0	35	0	0	0	11	3000
20150520	H27	2015	5	20	Oshika	5	0	250	0	0	0	7	1600
20150520	H27	2015	5	20	Mizutame	0	0	17	0	0	0	22	8600
20150520	H27	2015	5	20	Mizutame	2	0	14	0	0	0	20	6400
20150520	H27	2015	5	20	Mizutame	5	0	3	0	0	0	7	1300
20150520	H27	2015	5	20	Menokuso	0	0	240	0	0	0	9	3200
20150520	H27	2015	5	20	Menokuso	2	0	100	0	0	0	32	3800
20150520	H27	2015	5	20	Menokuso	5	0	950	0	0	0	9	900
20150520	H27	2015	5	20	Mei mu	0	0	18	0	0		8
20150520	H27	2015	5	20	Mei mu	2	0	230	1	0		21
20150520	H27	2015	5	20	Mei mu	5	0	750	6	0		4
20150520	H27	2015	5	20	M	0	0	30	0	0	0	9	3100
20150520	H27	2015	5	20	M	2	0	21	0	0	0	27	4800
20150520	H27	2015	5	20	M	5	0	220	0	0	0	9	2600
20150520	H27	2015	5	20	J	0	0	270	0	0	0	23	1400
20150520	H27	2015	5	20	J	2	0	170	1	0	0	20	1400
20150520	H27	2015	5	20	J	5	0	270	0	0	0	13	1500
20150525	H27	2015	5	25	Oshika	0	0	7	0	0	20	60	3400
20150525	H27	2015	5	25	Oshika	2	0	200	0	0	20	70	4800
20150525	H27	2015	5	25	Oshika	5	0	390	0	0	0	50	3500
20150525	H27	2015	5	25	Mizutame	0	0	5	0	0	230	70	3000
20150525	H27	2015	5	25	Mizutame	2	0	15	0	0	230	40	4000
20150525	H27	2015	5	25	Mizutame	5	0	29	0	0	100	30	2900
20150525	H27	2015	5	25	Menokuso	0	0	60	0	0	10	70	1800
20150525	H27	2015	5	25	Menokuso	2	0	10	0	0	10	40	2000
20150525	H27	2015	5	25	Menokuso	5	0	1275	1	0	40	20	3100
20150525	H27	2015	5	25	Mei mu	0	0	13	0	0	10	50
20150525	H27	2015	5	25	Mei mu	2	0	60	0	0	0	40
20150525	H27	2015	5	25	Mei mu	5	0	4900	1	0	0	0
20150525	H27	2015	5	25	M	0	0	2	0	0	30	80	2200
20150525	H27	2015	5	25	M	2	0	50	0	0	30	60	3300
20150525	H27	2015	5	25	M	5	0	500	0	0	0	40	4900
20150525	H27	2015	5	25	J	0	0	30	0	0	40	120	1600
20150525	H27	2015	5	25	J	2	0	80	0	0	60	20	900
20150525	H27	2015	5	25	J	5	0	240	4	0	30	50	1200
20150527	H27	2015	5	27	Oshika	0	0	2	1	0	0	0	6600
20150527	H27	2015	5	27	Oshika	2	0	46	0	0	0	0	5600
20150527	H27	2015	5	27	Oshika	5	0	1150	0	0	0	0	4200
20150527	H27	2015	5	27	Mizutame	0	0	2	0	0	0	0	5900
20150527	H27	2015	5	27	Mizutame	2	0	0	0	0	0	0	6800
20150527	H27	2015	5	27	Mizutame	5	0	35	0	0	0	0	1800
20150527	H27	2015	5	27	Menokuso	0	0	32	0	0	0	0	2000
20150527	H27	2015	5	27	Menokuso	2	0	17	0	0	0	0	1200
20150527	H27	2015	5	27	Menokuso	5	0	240	2	0	0	0	3100
20150527	H27	2015	5	27	Mei mu	0	0	19	0	0	0	0
20150527	H27	2015	5	27	Mei mu	2	0	916	1	0	0	0
20150527	H27	2015	5	27	Mei mu	5	0	1225	1	0	0	0
20150527	H27	2015	5	27	M	0	0	2	0	0	0	0	2600
20150527	H27	2015	5	27	M	2	0	4	0	0	0	0	4500
20150527	H27	2015	5	27	M	5	0	850	0	0	0	0	4300
20150527	H27	2015	5	27	J	0	0	12	0	0	0	0	3100
20150527	H27	2015	5	27	J	2	0	220	0	0	0	0	2400
20150527	H27	2015	5	27	J	5	0	60	0	0	0	0	1900
20150601	H27	2015	6	1	Oshika	0	0	15	1	0	0	5	900
20150601	H27	2015	6	1	Oshika	2	0	46	1	0	0	13	3200
20150601	H27	2015	6	1	Oshika	5	0	190	0	0	0	1	1300
20150601	H27	2015	6	1	Mizutame	0	0	0	0	0	0	15	2700
20150601	H27	2015	6	1	Mizutame	2	0	5	0	0	0	9	1400
20150601	H27	2015	6	1	Mizutame	5	0	29	0	0	0	0	1200
20150601	H27	2015	6	1	Menokuso	0	0	29	0	0	0	7	1600
20150601	H27	2015	6	1	Menokuso	2	0	48	0	0	0	4	700
20150601	H27	2015	6	1	Menokuso	5	0	520	0	0	0	3	700
20150601	H27	2015	6	1	Mei mu	0	0	4	0	0	0	7
20150601	H27	2015	6	1	Mei mu	2	0	8	1	0	0	8
20150601	H27	2015	6	1	Mei mu	5	0	1130	2	0	0	1
20150601	H27	2015	6	1	M	0	0	19	0	0	0	3	500
20150601	H27	2015	6	1	M	2	0	24	0	0	0	2	1800
20150601	H27	2015	6	1	M	5	0	510	0	0	0	1	700
20150601	H27	2015	6	1	J	0	0	14	0	0	0	5	800
20150601	H27	2015	6	1	J	2	0	10	0	0	0	2	700
20150601	H27	2015	6	1	J	5	0	42	0	0	0	3	1200
20150603	H27	2015	6	3	Oshika	0	0	25	0	0	0	4	1400
20150603	H27	2015	6	3	Oshika	2	0	280	1	0	0	2	700
20150603	H27	2015	6	3	Oshika	5	0	210	0	0	0	1	700
20150603	H27	2015	6	3	Mizutame	0	0	5	0	0	0	11	120
20150603	H27	2015	6	3	Mizutame	2	0	9	0	0	0	3	800
20150603	H27	2015	6	3	Mizutame	5	0	16	0	0	0	1	1400
20150603	H27	2015	6	3	Menokuso	0	0	0	0	0	0	0	250
20150603	H27	2015	6	3	Menokuso	2	0	6	1	0	0	0	800
20150603	H27	2015	6	3	Menokuso	5	0	550	0	0	0	1	50
20150603	H27	2015	6	3	Mei mu	0	0	60	2	0	0	0
20150603	H27	2015	6	3	Mei mu	2	0	775	14	0	0	0
20150603	H27	2015	6	3	Mei mu	5	0	1375	1	0	0	0
20150603	H27	2015	6	3	M	0	0	0	0	0	0	1	1500
20150603	H27	2015	6	3	M	2	0	53	2	0	0	8	500
20150603	H27	2015	6	3	M	5	0	520	0	0	0	1	300
20150603	H27	2015	6	3	J	0	0	2	0	0	0	2	4700
20150603	H27	2015	6	3	J	2	0	16	4	0	0	2	2700
20150603	H27	2015	6	3	J	5	0	1525	0	0	0	0	300
20150605	H27	2015	6	5	Oshika	0	0	6	0	0	0	6	7400
20150605	H27	2015	6	5	Oshika	2	0	300	0	0	0	0	1900
20150605	H27	2015	6	5	Oshika	5	0	13	0	0	0	3	550
20150605	H27	2015	6	5	Mizutame	0	0	0	0	0	0	10	4400
20150605	H27	2015	6	5	Mizutame	2	0	3	0	0	0	4	1900
20150605	H27	2015	6	5	Mizutame	5	0	12	0	0	0	1	1400
20150605	H27	2015	6	5	Menokuso	0	0	9	0	0	0	1	6800
20150605	H27	2015	6	5	Menokuso	2	0	13	0	0	0	2	610
20150605	H27	2015	6	5	Menokuso	5	0	316	0	0	0	1	1000
20150605	H27	2015	6	5	Mei mu	0	0	22	0	0	0	5
20150605	H27	2015	6	5	Mei mu	2	0	220	4	0	0	1
20150605	H27	2015	6	5	Mei mu	5	0	1225	11	0	0	3
20150605	H27	2015	6	5	M	0	0	17	0	0	0	7	520
20150605	H27	2015	6	5	M	2	0	44	1	0	0	1	5400
20150605	H27	2015	6	5	M	5	0	130	0	0	0	1	900
20150605	H27	2015	6	5	J	0	0	16	0	0	0	5	9400
20150605	H27	2015	6	5	J	2	0	70	1	0	0	1	7300
20150605	H27	2015	6	5	J	5	0	2275	8	0	0	5	1000
20150608	H27	2015	6	8	Oshika	0	0	38	1	0	0	4	9900
20150608	H27	2015	6	8	Oshika	2	0	27	0	0	0	3	4900
20150608	H27	2015	6	8	Oshika	5	0	0	0	0	0	2	3000
20150608	H27	2015	6	8	Mizutame	0	0	9	0	0	0	2	2200
20150608	H27	2015	6	8	Mizutame	2	0	45	0	0	0	8	2900
20150608	H27	2015	6	8	Mizutame	5	0	3	0	0	0	0	1400
20150608	H27	2015	6	8	Menokuso	0	0	62	7	0	0	4	8900
20150608	H27	2015	6	8	Menokuso	2	0	1050	3	0	0	1	8500
20150608	H27	2015	6	8	Menokuso	5	0	80	2	0	0	1	2400
20150608	H27	2015	6	8	Mei mu	0	0	19	2	0	0	5
20150608	H27	2015	6	8	Mei mu	2	0	550	70	0	0	0
20150608	H27	2015	6	8	Mei mu	5	0	260	90	0	0	0
20150608	H27	2015	6	8	M	0	0	80	0	0	0	4	11200
20150608	H27	2015	6	8	M	2	0	200	1	0	0	1	6400
20150608	H27	2015	6	8	M	5	0	11	0	0	0	0	5300
20150608	H27	2015	6	8	J	0	0	12	26	0	0	6	19200
20150608	H27	2015	6	8	J	2	0	40	15	0	0	2	13000
20150608	H27	2015	6	8	J	5	0	213	4	0	0	3	3500
20150610	H27	2015	6	10	Oshika	0	0	40	0	0	0	0	8600
20150610	H27	2015	6	10	Oshika	2	0	320	0	0	0	0	9900
20150610	H27	2015	6	10	Oshika	5	0	21	0	0	0	2	900
20150610	H27	2015	6	10	Mizutame	0	0	5	0	0	0	2	1400
20150610	H27	2015	6	10	Mizutame	2	0	32	0	0	0	1	2100
20150610	H27	2015	6	10	Mizutame	5	0	9	0	0	0	1	900
20150610	H27	2015	6	10	Menokuso	0	0	12	0	0	0	1	23700
20150610	H27	2015	6	10	Menokuso	2	0	160	2	0	0	0	12200
20150610	H27	2015	6	10	Menokuso	5	0	16	0	0	0	0	2300
20150610	H27	2015	6	10	Mei mu	0	0	390	10	0	0	0
20150610	H27	2015	6	10	Mei mu	2	0	2700	110	0	0	0
20150610	H27	2015	6	10	Mei mu	5	0	150	10	0	0	0
20150610	H27	2015	6	10	M	0	0	4	0	0	0	1	10400
20150610	H27	2015	6	10	M	2	0	500	1	0	0	0	4900
20150610	H27	2015	6	10	M	5	0	14	0	0	0	1	700
20150610	H27	2015	6	10	J	0	0	6	0	0	0	1	17200
20150610	H27	2015	6	10	J	2	0	2200	30	0	0	0	10600
20150610	H27	2015	6	10	J	5	0	44	3	0	0	0	2000
20150612	H27	2015	6	12	Oshika	0	0	16	0	0	0	0	29500
20150612	H27	2015	6	12	Oshika	2	0	9000	0	0	0	0	2900
20150612	H27	2015	6	12	Oshika	5	0	21	0	0	0	0	2100
20150612	H27	2015	6	12	Mizutame	0	0	7	0	0	0	0	8400
20150612	H27	2015	6	12	Mizutame	2	0	18	1	0	0	0	5400
20150612	H27	2015	6	12	Mizutame	5	0	0	0	0	0	0	2400
20150612	H27	2015	6	12	Menokuso	0	0	33	3	0	0	0	7400
20150612	H27	2015	6	12	Menokuso	2	0	1090	90	0	0	0	46500
20150612	H27	2015	6	12	Menokuso	5	0	15	2	0	0	0	2400
20150612	H27	2015	6	12	Mei mu	0	0	10	31	0	0	0
20150612	H27	2015	6	12	Mei mu	2	0	230	15	0	0	0
20150612	H27	2015	6	12	Mei mu	5	0	5	0	0	0	0
20150612	H27	2015	6	12	M	0	0	20	1	0	0	0	4200
20150612	H27	2015	6	12	M	2	0	3600	0	0	0	0	4600
20150612	H27	2015	6	12	M	5	0	48	0	0	0	0	1200
20150612	H27	2015	6	12	J	0	0	27	0	0	0	0	3800
20150612	H27	2015	6	12	J	2	0	5400	260	0	0	0	1200
20150612	H27	2015	6	12	J	5	0	23	1	0	0	0	1200
20150615	H27	2015	6	15	Oshika	0	0	17	1	0	0	0	200
20150615	H27	2015	6	15	Oshika	2	0	3700	17	0	0	0	550
20150615	H27	2015	6	15	Oshika	5	0	330	2	0	0	0	200
20150615	H27	2015	6	15	Mizutame	0	0	0	0	0	0	0	1450
20150615	H27	2015	6	15	Mizutame	2	0	150	1	0	0	0	1100
20150615	H27	2015	6	15	Mizutame	5	0	0	0	0	0	0	450
20150615	H27	2015	6	15	Menokuso	0	0	7800	82	0	0	0	250
20150615	H27	2015	6	15	Menokuso	2	0	3200	38	0	0	0	40
20150615	H27	2015	6	15	Menokuso	5	0	15	0	0	0	0	100
20150615	H27	2015	6	15	Mei mu	0	0	340	37	0	0	0
20150615	H27	2015	6	15	Mei mu	2	0	1800	67	0	0	0
20150615	H27	2015	6	15	Mei mu	5	0	30	3	0	0	0
20150615	H27	2015	6	15	M	0	0	4	0	0	0	0	400
20150615	H27	2015	6	15	M	2	0	3600	13	0	0	0	600
20150615	H27	2015	6	15	M	5	0	63	1	0	0	0	3500
20150615	H27	2015	6	15	J	0	0	8	0	0	0	0	1500
20150615	H27	2015	6	15	J	2	0	5900	32	0	0	0	350
20150615	H27	2015	6	15	J	5	0	41	2	0	0	0	150
20150617	H27	2015	6	17	Oshika	0	0	4400	60	0	0	0	250
20150617	H27	2015	6	17	Oshika	2	0	3700	60	0	0	0	150
20150617	H27	2015	6	17	Oshika	5	0	29	1	0	0	0	50
20150617	H27	2015	6	17	Mizutame	0	0	18	2	0	0	0	700
20150617	H27	2015	6	17	Mizutame	2	0	450	1	0	0	0	500
20150617	H27	2015	6	17	Mizutame	5	0	780	0	0	0	0	800
20150617	H27	2015	6	17	Menokuso	0	0	78000	440	0	0	0	25
20150617	H27	2015	6	17	Menokuso	2	0	4000	90	0	0	0	700
20150617	H27	2015	6	17	Menokuso	5	0	390	2	0	0	0	200
20150617	H27	2015	6	17	Mei mu	0	0	8	95	0	0	0
20150617	H27	2015	6	17	Mei mu	2	0	4300	310	0	0	0
20150617	H27	2015	6	17	Mei mu	5	0	22	3	0	0	0
20150617	H27	2015	6	17	M	0	0	3200	70	0	0	0	25
20150617	H27	2015	6	17	M	2	0	3700	40	0	0	0	100
20150617	H27	2015	6	17	M	5	0	16	0	0	0	0	50
20150617	H27	2015	6	17	J	0	0	9700	151	0	0	0	350
20150617	H27	2015	6	17	J	2	0	6100	80	0	0	0	400
20150617	H27	2015	6	17	J	5	0	540	10	0	0	0	100
20150619	H27	2015	6	19	Oshika	0	0	8900	350	0	0	0	50
20150619	H27	2015	6	19	Oshika	2	0	700	24	0	0	0	300
20150619	H27	2015	6	19	Oshika	5	0	38	2	0	0	0	75
20150619	H27	2015	6	19	Mizutame	0	0	7600	40	0	0	0	250
20150619	H27	2015	6	19	Mizutame	2	0	4600	11	0	0	0	600
20150619	H27	2015	6	19	Mizutame	5	0	94	2	0	0	0	200
20150619	H27	2015	6	19	Menokuso	0	0	40	110	0	0	0	150
20150619	H27	2015	6	19	Menokuso	2	0	2100	370	0	0	0	100
20150619	H27	2015	6	19	Menokuso	5	0	18	4	0	0	0	150
20150619	H27	2015	6	19	Mei mu	0	0	17500	3400	0	0	0
20150619	H27	2015	6	19	Mei mu	2	0	2500	250	0	0	0
20150619	H27	2015	6	19	Mei mu	5	0	29	8	0	0	0
20150619	H27	2015	6	19	M	0	0	47500	600	0	0	0	500
20150619	H27	2015	6	19	M	2	0	4700	100	0	0	0	0
20150619	H27	2015	6	19	M	5	0	5100	6	0	0	0	1500
20150619	H27	2015	6	19	J	0	0	410	280	0	0	0	900
20150619	H27	2015	6	19	J	2	0	2700	190	0	0	0	150
20150619	H27	2015	6	19	J	5	0	60	5	0	0	0	25
20150622	H27	2015	6	22	Oshika	0	0	4600	50	0	0	0	150
20150622	H27	2015	6	22	Oshika	2	0	1300	20	0	0	0	100
20150622	H27	2015	6	22	Oshika	5	0	28	11	0	0	0	50
20150622	H27	2015	6	22	Mizutame	0	0	7100	8	0	0	0	100
20150622	H27	2015	6	22	Mizutame	2	0	4800	10	0	0	0	0
20150622	H27	2015	6	22	Mizutame	5	0	910	20	0	0	0	50
20150622	H27	2015	6	22	Menokuso	0	0	5000	440	0	0	0	1150
20150622	H27	2015	6	22	Menokuso	2	0	2800	390	0	0	0	50
20150622	H27	2015	6	22	Menokuso	5	0	150	50	0	0	0	150
20150622	H27	2015	6	22	Mei mu	0	0	170	80	0	0	0
20150622	H27	2015	6	22	Mei mu	2	0	6100	390	0	0	0
20150622	H27	2015	6	22	Mei mu	5	0	1000	330	0	0	0
20150622	H27	2015	6	22	M	0	0	21500	600	0	0	0	2000
20150622	H27	2015	6	22	M	2	0	3500	160	0	0	0	150
20150622	H27	2015	6	22	M	5	0	170	10	0	0	0	75
20150622	H27	2015	6	22	J	0	0	0	210	0	0	0	3250
20150622	H27	2015	6	22	J	2	0	350	330	0	0	0	1800
20150622	H27	2015	6	22	J	5	0	120	170	0	0	0	0
20150624	H27	2015	6	24	Oshika	0	0	1480	100	0	0	0	150
20150624	H27	2015	6	24	Oshika	2	0	1800	60	0	0	0	50
20150624	H27	2015	6	24	Oshika	5	0	160	5	0	0	0	25
20150624	H27	2015	6	24	Mizutame	0	0	67000	270	0	0	0	250
20150624	H27	2015	6	24	Mizutame	2	0	6900	70	0	0	0	150
20150624	H27	2015	6	24	Mizutame	5	0	840	8	0	0	0	50
20150624	H27	2015	6	24	Menokuso	0	0	12500	850	0	0	0	125
20150624	H27	2015	6	24	Menokuso	2	0	330	37	0	0	0	75
20150624	H27	2015	6	24	Menokuso	5	0	120	20	0	0	0	75
20150624	H27	2015	6	24	Mei mu	0	0	710	10	0	0	0
20150624	H27	2015	6	24	Mei mu	2	0	670	540	0	0	0
20150624	H27	2015	6	24	Mei mu	5	0	240	140	0	0	0
20150624	H27	2015	6	24	M	0	0	4300	200	0	0	0	100
20150624	H27	2015	6	24	M	2	0	280	6	0	0	0	50
20150624	H27	2015	6	24	M	5	0	100	8	0	0	0	150
20150624	H27	2015	6	24	J	0	0	10800	350	0	0	0	550
20150624	H27	2015	6	24	J	2	0	950	150	0	0	0	200
20150624	H27	2015	6	24	J	5	0	220	260	0	0	0	100
20150626	H27	2015	6	26	Oshika	0	0	54000	3400	0	0	0	150
20150626	H27	2015	6	26	Oshika	2	0	5600	350	0	0	0	100
20150626	H27	2015	6	26	Oshika	5	0	380	20	0	0	0	50
20150626	H27	2015	6	26	Mizutame	0	0	2600	200	0	0	0	400
20150626	H27	2015	6	26	Mizutame	2	0	2800	80	0	0	0	0
20150626	H27	2015	6	26	Mizutame	5	0	480	60	0	0	0	100
20150626	H27	2015	6	26	Menokuso	0	0	21500	1750	0	0	0	375
20150626	H27	2015	6	26	Menokuso	2	0	1750	380	0	0	0	100
20150626	H27	2015	6	26	Menokuso	5	0	130	210	0	0	0	50
20150626	H27	2015	6	26	Mei mu	0	0	4800	30	0	0	0
20150626	H27	2015	6	26	Mei mu	2	0	660	340	0	0	0
20150626	H27	2015	6	26	Mei mu	5	0	210	320	0	0	0
20150626	H27	2015	6	26	M	0	0	10500	950	0	0	0	125
20150626	H27	2015	6	26	M	2	0	1360	100	0	0	0	125
20150626	H27	2015	6	26	M	5	0	170	30	0	0	0	100
20150626	H27	2015	6	26	J	0	0	11250	800	0	0	0	250
20150626	H27	2015	6	26	J	2	0	1100	220	0	0	0	450
20150626	H27	2015	6	26	J	5	0	90	320	0	0	0	300
20150629	H27	2015	6	29	Oshika	0	0	110	270	0	0	0	400
20150629	H27	2015	6	29	Oshika	2	0	340	460	0	0	0	550
20150629	H27	2015	6	29	Oshika	5	0	260	10	0	0	0	25
20150629	H27	2015	6	29	Mizutame	0	0	6	19	0	0	0	900
20150629	H27	2015	6	29	Mizutame	2	0	16	390	0	0	0	150
20150629	H27	2015	6	29	Mizutame	5	0	1450	60	0	0	0	50
20150629	H27	2015	6	29	Menokuso	0	0	70	40	0	0	0	2600
20150629	H27	2015	6	29	Menokuso	2	0	825	3300	0	0	0	500
20150629	H27	2015	6	29	Menokuso	5	0	80	330	0	0	0	0
20150629	H27	2015	6	29	Mei mu	0	0	310	0	0	0	0
20150629	H27	2015	6	29	Mei mu	2	0	280	290	0	0	0
20150629	H27	2015	6	29	Mei mu	5	0	480	180	0	0	0
20150629	H27	2015	6	29	M	0	0	50	120	0	0	0	1450
20150629	H27	2015	6	29	M	2	0	500	816	0	0	0	250
20150629	H27	2015	6	29	M	5	0	180	40	0	0	0	50
20150629	H27	2015	6	29	J	0	0	170	0	0	0	0	6450
20150629	H27	2015	6	29	J	2	0	100	220	0	0	0	1500
20150629	H27	2015	6	29	J	5	0	480	170	0	0	0	200
20150703	H27	2015	7	3	Oshika	0	0	44	29	0	0	0	6200
20150703	H27	2015	7	3	Oshika	2	0	420	140	0	0	0	4600
20150703	H27	2015	7	3	Oshika	5	0	130	60	0	0	0	170
20150703	H27	2015	7	3	Mizutame	0	0	2	3	0	0	0	7900
20150703	H27	2015	7	3	Mizutame	2	0	38	26	0	0	0	4200
20150703	H27	2015	7	3	Mizutame	5	0	9	8	0	0	0	600
20150703	H27	2015	7	3	Menokuso	0	0	3	0	0	0	0	32100
20150703	H27	2015	7	3	Menokuso	2	0	990	60	0	0	0	4400
20150703	H27	2015	7	3	Menokuso	5	0	31	40	0	0	0	900
20150703	H27	2015	7	3	Mei mu	0	0	3450	7	0	0	0
20150703	H27	2015	7	3	Mei mu	2	0	1150	7	0	0	0
20150703	H27	2015	7	3	Mei mu	5	0	45	7	0	0	0
20150703	H27	2015	7	3	M	0	0	17	0	0	0	0	13300
20150703	H27	2015	7	3	M	2	0	580	140	0	0	0	5000
20150703	H27	2015	7	3	M	5	0	15	46	0	0	0	1000
20150703	H27	2015	7	3	J	0	0	17	0	0	0	0	30800
20150703	H27	2015	7	3	J	2	0	1400	140	0	0	0	5600
20150703	H27	2015	7	3	J	5	0	200	170	0	0	0	600
20150706	H27	2015	7	6	Oshika	0	0	6	0	0	0	0	3700
20150706	H27	2015	7	6	Oshika	2	0	400	2	0	0	0	3400
20150706	H27	2015	7	6	Oshika	5	0	10	0	0	0	0	1600
20150706	H27	2015	7	6	Mizutame	0	0	0	0	0	0	0	800
20150706	H27	2015	7	6	Mizutame	2	0	44	1	0	0	0	700
20150706	H27	2015	7	6	Mizutame	5	0	1	0	0	0	0	500
20150706	H27	2015	7	6	Menokuso	0	0	1	0	0	0	0	1300
20150706	H27	2015	7	6	Menokuso	2	0	920	0	0	0	0	700
20150706	H27	2015	7	6	Menokuso	5	0	7	1	0	0	0	1400
20150706	H27	2015	7	6	Mei mu	0	0	1	0	0	0	0
20150706	H27	2015	7	6	Mei mu	2	0	1733	0	0	0	0
20150706	H27	2015	7	6	Mei mu	5	0	270	0	0	0	0
20150706	H27	2015	7	6	M	0	0	1	0	0	0	0	700
20150706	H27	2015	7	6	M	2	0	650	1	0	0	0	2600
20150706	H27	2015	7	6	M	5	0	6	0	0	0	0	1100
20150706	H27	2015	7	6	J	0	0	0	0	0	0	0	1600
20150706	H27	2015	7	6	J	2	0	2475	3	0	0	0	600
20150706	H27	2015	7	6	J	5	0	31	0	0	0	0	700
20150708	H27	2015	7	8	Oshika	0	0	0	0	0	0	0	600
20150708	H27	2015	7	8	Oshika	2	0	0	0	0	0	0	1800
20150708	H27	2015	7	8	Oshika	5	0	17	0	0	0	0	1100
20150708	H27	2015	7	8	Mizutame	0	0	1	0	0	0	0	2600
20150708	H27	2015	7	8	Mizutame	2	0	15	1	0	0	0	800
20150708	H27	2015	7	8	Mizutame	5	0	11	2	0	0	0	2000
20150708	H27	2015	7	8	Menokuso	0	0	0	0	0	0	0	1200
20150708	H27	2015	7	8	Menokuso	2	0	73	0	0	0	0	900
20150708	H27	2015	7	8	Menokuso	5	0	46	0	0	0	0	1500
20150708	H27	2015	7	8	Mei mu	0	0	0	0	0	0	0
20150708	H27	2015	7	8	Mei mu	2	0	9	4	0	0	0
20150708	H27	2015	7	8	Mei mu	5	0	1375	1	0	0	0
20150708	H27	2015	7	8	M	0	0	0	0	0	0	0	700
20150708	H27	2015	7	8	M	2	0	74	0	0	0	0	2200
20150708	H27	2015	7	8	M	5	0	80	1	0	0	0	750
20150708	H27	2015	7	8	J	0	0	0	0	0	0	0	400
20150708	H27	2015	7	8	J	2	0	330	0	0	0	0	700
20150708	H27	2015	7	8	J	5	0	74	0	0	0	0	400
20150710	H27	2015	7	10	Oshika	0	0	0	0	0	0	0	1900
20150710	H27	2015	7	10	Oshika	2	0	2	0	0	0	0	4700
20150710	H27	2015	7	10	Oshika	5	0	380	0	0	0	0	3000
20150710	H27	2015	7	10	Mizutame	0	0	1	0	0	0	0	3000
20150710	H27	2015	7	10	Mizutame	2	0	6	0	0	0	0	2700
20150710	H27	2015	7	10	Mizutame	5	0	3	0	0	0	0	200
20150710	H27	2015	7	10	Menokuso	0	0	1	0	0	0	0	3400
20150710	H27	2015	7	10	Menokuso	2	0	4	0	0	0	0	1300
20150710	H27	2015	7	10	Menokuso	5	0	90	0	0	0	0	50
20150710	H27	2015	7	10	Mei mu	0	0	6000	0	0	0	0
20150710	H27	2015	7	10	Mei mu	2	0	3100	0	0	0	0
20150710	H27	2015	7	10	Mei mu	5	0	17	2	0	0	0
20150710	H27	2015	7	10	M	0	0	1	0	0	0	0	1000
20150710	H27	2015	7	10	M	2	0	4	0	0	0	0	5200
20150710	H27	2015	7	10	M	5	0	178	0	0	0	0	1100
20150710	H27	2015	7	10	J	0	0	1	0	0	0	0	2700
20150710	H27	2015	7	10	J	2	0	11100	0	0	0	0	750
20150710	H27	2015	7	10	J	5	0	380	0	0	0	0	500
20150714	H27	2015	7	14	Oshika	0	0	3	0	0	0	0	8800
20150714	H27	2015	7	14	Oshika	2	0	900	0	0	0	0	15600
20150714	H27	2015	7	14	Oshika	5	0	230	0	0	0	0	7800
20150714	H27	2015	7	14	Mizutame	0	0	3	0	0	0	0	13500
20150714	H27	2015	7	14	Mizutame	2	0	11	0	0	0	0	13000
20150714	H27	2015	7	14	Mizutame	5	0	12	0	0	0	0	2900
20150714	H27	2015	7	14	Menokuso	0	0	23	0	0	0	0	26000
20150714	H27	2015	7	14	Menokuso	2	0	5600	0	0	0	0	13100
20150714	H27	2015	7	14	Menokuso	5	0	141	0	0	0	0	6700
20150714	H27	2015	7	14	Mei mu	0	0	620	0	0	0	0
20150714	H27	2015	7	14	Mei mu	2	0	690	0	0	0	0
20150714	H27	2015	7	14	Mei mu	5	0	4	44	0	0	0
20150714	H27	2015	7	14	M	0	0	78	0	0	0	0	11300
20150714	H27	2015	7	14	M	2	0	290	0	0	0	0	13100
20150714	H27	2015	7	14	M	5	0	118	0	0	0	0	3200
20150714	H27	2015	7	14	J	0	0	820	0	0	0	0	15600
20150714	H27	2015	7	14	J	2	0	3600	0	0	0	0	7900
20150714	H27	2015	7	14	J	5	0	140	0	0	0	0	4800
20150722	H27	2015	7	22	Oshika	0	0	1040	0	0	0	0	300
20150722	H27	2015	7	22	Oshika	2	0	680	5	0	0	0	250
20150722	H27	2015	7	22	Oshika	5	0	12	0	0	0	0	150
20150722	H27	2015	7	22	Mizutame	0	0	710	2	0	0	0	700
20150722	H27	2015	7	22	Mizutame	2	0	410	2	0	0	0	300
20150722	H27	2015	7	22	Mizutame	5	0	38	1	0	0	0	200
20150722	H27	2015	7	22	Menokuso	0	0	4700	1	0	0	0	450
20150722	H27	2015	7	22	Menokuso	2	0	1060	70	0	0	0	400
20150722	H27	2015	7	22	Menokuso	5	0	32	2	0	0	0	50
20150722	H27	2015	7	22	Mei mu	0	0	3400	1850	0	0	0
20150722	H27	2015	7	22	Mei mu	2	0	160	400	0	0	0
20150722	H27	2015	7	22	Mei mu	5	0	1	36	0	0	0
20150722	H27	2015	7	22	M	0	0	92	3	0	0	0	300
20150722	H27	2015	7	22	M	2	0	160	5	0	0	0	250
20150722	H27	2015	7	22	M	5	0	0	0	0	0	0	200
20150722	H27	2015	7	22	J	0	0	3800	0	0	0	0	0
20150722	H27	2015	7	22	J	2	0	300	110	0	0	0	250
20150722	H27	2015	7	22	J	5	0	7	1	0	0	0	350
20150724	H27	2015	7	24	Oshika	0	0	25	0	0	0	0	550
20150724	H27	2015	7	24	Oshika	2	0	6000	10	0	0	0	100
20150724	H27	2015	7	24	Oshika	5	0	112	0	0	0	0	25
20150724	H27	2015	7	24	Mizutame	0	0	169	0	0	0	0	700
20150724	H27	2015	7	24	Mizutame	2	0	1950	1	0	0	0	300
20150724	H27	2015	7	24	Mizutame	5	0	71	0	0	0	0	50
20150724	H27	2015	7	24	Menokuso	0	0	10	2	0	0	0	650
20150724	H27	2015	7	24	Menokuso	2	0	9800	100	0	0	0	500
20150724	H27	2015	7	24	Menokuso	5	0	90	4	0	0	0	100
20150724	H27	2015	7	24	Mei mu	0	0	770	0	0	0	0
20150724	H27	2015	7	24	Mei mu	2	0	650	250	0	0	0
20150724	H27	2015	7	24	Mei mu	5	0	4	15	0	0	0
20150724	H27	2015	7	24	M	0	0	1	0	0	0	0	1550
20150724	H27	2015	7	24	M	2	0	5700	0	0	0	0	25
20150724	H27	2015	7	24	M	5	0	83	0	0	0	0	200
20150724	H27	2015	7	24	J	0	0	1	0	0	0	0	550
20150724	H27	2015	7	24	J	2	0	1230	250	0	0	0	200
20150724	H27	2015	7	24	J	5	0	3	8	0	0	0	100
20150729	H27	2015	7	29	Oshika	0	0	3	0	0	0	0	450
20150729	H27	2015	7	29	Oshika	2	0	950	30	0	0	0	100
20150729	H27	2015	7	29	Oshika	5	0	40	0	0	0	0	20
20150729	H27	2015	7	29	Mizutame	0	0	5	0	0	0	0	800
20150729	H27	2015	7	29	Mizutame	2	0	2800	0	0	0	0	125
20150729	H27	2015	7	29	Mizutame	5	0	320	0	0	0	0	500
20150729	H27	2015	7	29	Menokuso	0	0	1980	4	0	0	0	450
20150729	H27	2015	7	29	Menokuso	2	0	10600	30	0	0	0	0
20150729	H27	2015	7	29	Menokuso	5	0	7	14	0	0	0	50
20150729	H27	2015	7	29	Mei mu	0	0	1	0	0	0	0
20150729	H27	2015	7	29	Mei mu	2	0	2700	380	0	0	0
20150729	H27	2015	7	29	Mei mu	5	0	10	78	0	0	0
20150729	H27	2015	7	29	M	0	0	110	0	0	0	0	220
20150729	H27	2015	7	29	M	2	0	4600	30	0	0	0	150
20150729	H27	2015	7	29	M	5	0	25	1	0	0	0	150
20150729	H27	2015	7	29	J	0	0	7	1	0	0	0	600
20150729	H27	2015	7	29	J	2	0	2800	150	0	0	0	50
20150729	H27	2015	7	29	J	5	0	15	99	0	0	0	20
20150803	H27	2015	8	3	Oshika	0	0	450	0	0	0	0	1400
20150803	H27	2015	8	3	Oshika	2	0	920	7	0	0	0	550
20150803	H27	2015	8	3	Oshika	5	0	22	2	0	0	0	300
20150803	H27	2015	8	3	Mizutame	0	0	2040	0	0	0	0	500
20150803	H27	2015	8	3	Mizutame	2	0	4600	1	0	0	0	400
20150803	H27	2015	8	3	Mizutame	5	0	280	0	0	0	0	700
20150803	H27	2015	8	3	Menokuso	0	0	1	0	0	0	0	525
20150803	H27	2015	8	3	Menokuso	2	0	8	54	0	0	0	1000
20150803	H27	2015	8	3	Menokuso	5	0	0	7	0	0	0	125
20150803	H27	2015	8	3	M	0	0	1500	0	0	0	0	600
20150803	H27	2015	8	3	M	2	0	3500	1	0	0	0	475
20150803	H27	2015	8	3	M	5	0	26	5	0	0	0	250
20150805	H27	2015	8	5	Oshika	0	0	2	0	0	0	0	1450
20150805	H27	2015	8	5	Oshika	2	0	320	70	0	0	0	2600
20150805	H27	2015	8	5	Oshika	5	0	280	50	0	0	0	250
20150805	H27	2015	8	5	Mizutame	0	0	4	0	0	0	0	1000
20150805	H27	2015	8	5	Mizutame	2	0	14	0	0	0	0	500
20150805	H27	2015	8	5	Mizutame	5	0	220	9	0	0	0	550
20150805	H27	2015	8	5	Menokuso	0	0	0	0	0	0	0	750
20150805	H27	2015	8	5	Menokuso	2	0	1	23	0	0	0	650
20150805	H27	2015	8	5	Menokuso	5	0	0	190	0	0	0	200
20150805	H27	2015	8	5	M	0	0	1	0	0	0	0	550
20150805	H27	2015	8	5	M	2	0	560	5	0	0	0	2950
20150805	H27	2015	8	5	M	5	0	300	130	0	0	0	550
20150805	H27	2015	8	5	J	0	0	0	0	0	0	0	1700
20150805	H27	2015	8	5	J	2	0	1	11	0	0	0	950
20150805	H27	2015	8	5	J	5	0	10	55	0	0	0	250
20150807	H27	2015	8	7	Oshika	0	0	1	2	0	0	0	1450
20150807	H27	2015	8	7	Oshika	2	0	4900	130	0	0	0	1250
20150807	H27	2015	8	7	Oshika	5	0	650	90	0	0	0	1100
20150807	H27	2015	8	7	Mizutame	0	0	0	0	0	0	0	950
20150807	H27	2015	8	7	Mizutame	2	0	500	3	0	0	0	800
20150807	H27	2015	8	7	Mizutame	5	0	490	10	0	0	0	250
20150807	H27	2015	8	7	Menokuso	0	0	0	0	0	0	0	2200
20150807	H27	2015	8	7	Menokuso	2	0	4	40	0	0	0	1200
20150807	H27	2015	8	7	Menokuso	5	0	39	137	0	0	0	400
20150807	H27	2015	8	7	M	0	0	54	5	0	0	0	1100
20150807	H27	2015	8	7	M	2	0	6	5	0	0	0	1850
20150807	H27	2015	8	7	M	5	0	460	53	0	0	0	900
20150807	H27	2015	8	7	J	0	0	0	0	0	0	0	1850
20150807	H27	2015	8	7	J	2	0	2	44	0	0	0	800
20150807	H27	2015	8	7	J	5	0	43	63	0	0	0	600
20150812	H27	2015	8	12	Oshika	0	0	26	1	0	0	0	950
20150812	H27	2015	8	12	Oshika	2	0	1500	2	0	0	0	4450
20150812	H27	2015	8	12	Oshika	5	0	480	0	0	0	0	1450
20150812	H27	2015	8	12	Mizutame	0	0	9	0	0	0	0	1200
20150812	H27	2015	8	12	Mizutame	2	0	25	0	0	0	0	650
20150812	H27	2015	8	12	Mizutame	5	0	83	0	0	0	0	100
20150812	H27	2015	8	12	Menokuso	0	0	4	0	0	0	0	2650
20150812	H27	2015	8	12	Menokuso	2	0	11	0	0	0	0	1050
20150812	H27	2015	8	12	Menokuso	5	0	0	0	0	0	0	75
20150812	H27	2015	8	12	M	0	0	16	0	0	0	0	2400
20150812	H27	2015	8	12	M	2	0	610	2	0	0	0	1300
20150812	H27	2015	8	12	M	5	0	139	1	0	0	0	550
20150812	H27	2015	8	12	J	0	0	17	11	0	0	0	5650
20150812	H27	2015	8	12	J	2	0	9	3	0	0	0	1200
20150812	H27	2015	8	12	J	5	0	1	1	0	0	0	400
20150817	H27	2015	8	17	Oshika	0	0	8	4	0	0	0	3500
20150817	H27	2015	8	17	Oshika	2	0	10	3	0	0	0	1300
20150817	H27	2015	8	17	Oshika	5	0	1	0	0	0	0	150
20150817	H27	2015	8	17	Mizutame	0	0	4	0	0	0	0	650
20150817	H27	2015	8	17	Mizutame	2	0	3	0	0	0	0	550
20150817	H27	2015	8	17	Mizutame	5	0	0	0	0	0	0	150
20150817	H27	2015	8	17	Menokuso	0	0	0	0	0	0	0	7300
20150817	H27	2015	8	17	Menokuso	2	0	3	13	0	0	0	4200
20150817	H27	2015	8	17	Menokuso	5	0	0	0	0	0	0	1000
20150817	H27	2015	8	17	M	0	0	2	1	0	0	0	4050
20150817	H27	2015	8	17	M	2	0	42	7	0	0	0	2650
20150817	H27	2015	8	17	M	5	0	3	0	0	0	0	250
20150817	H27	2015	8	17	J	0	0	0	0	0	0	0	10050
20150817	H27	2015	8	17	J	2	0	4	6	0	0	0	11400
20150817	H27	2015	8	17	J	5	0	0	0	0	0	0	1100
20150824	H27	2015	8	24	Oshika	0	1	0	0	0	0	0	3200
20150824	H27	2015	8	24	Oshika	2	110	0	0	0	0	0	3500
20150824	H27	2015	8	24	Oshika	5	50	30	0	0	0	0	3200
20150824	H27	2015	8	24	Mizutame	0	2	0	0	0	0	0	1700
20150824	H27	2015	8	24	Mizutame	2	0	0	0	0	0	0	2400
20150824	H27	2015	8	24	Mizutame	5	2	1	0	0	0	0	700
20150824	H27	2015	8	24	Menokuso	0	50	150	0	0	0	0	3000
20150824	H27	2015	8	24	Menokuso	2	2450	33	0	0	0	0	1500
20150824	H27	2015	8	24	Menokuso	5	220	10	0	0	0	0	3300
20150824	H27	2015	8	24	M	0	7	0	0	0	0	0	4000
20150824	H27	2015	8	24	M	2	130	0	0	0	0	0	5400
20150824	H27	2015	8	24	M	5	30	60	0	0	0	0	2900
20150824	H27	2015	8	24	J	0	0	0	0	0	0	0	7400
20150824	H27	2015	8	24	J	2	120	0	0	0	0	0	8200
20150824	H27	2015	8	24	J	5	200	0	0	0	0	0	100
20150827	H27	2015	8	27	Oshika	0	12500	10	0	0	0	0	750
20150827	H27	2015	8	27	Oshika	2	6200	12	0	0	0	0	1600
20150827	H27	2015	8	27	Oshika	5	500	0	0	0	0	0	200
20150827	H27	2015	8	27	Mizutame	0	50	0	0	0	0	0	20
20150827	H27	2015	8	27	Mizutame	2	50	0	0	0	0	0	50
20150827	H27	2015	8	27	Mizutame	5	0	0	0	0	0	0	200
20150827	H27	2015	8	27	Menokuso	0	114000	10	0	0	0	0	3000
20150827	H27	2015	8	27	Menokuso	2	5300	35	0	0	0	0	1250
20150827	H27	2015	8	27	Menokuso	5	750	2	0	0	0	0	1150
20150827	H27	2015	8	27	M	0	8750	25	0	0	0	0	750
20150827	H27	2015	8	27	M	2	19000	45	0	0	0	0	1000
20150827	H27	2015	8	27	M	5	1450	3	0	0	0	0	600
20150827	H27	2015	8	27	J	0	100	14	0	0	0	0	1400
20150827	H27	2015	8	27	J	2	2400	33	0	0	0	0	2150
20150827	H27	2015	8	27	J	5	625	4	0	0	0	0	500
20150902	H27	2015	9	2	Oshika	0	0	0	0	0	0	0	5300
20150902	H27	2015	9	2	Oshika	2	0	1	0	0	0	0	5100
20150902	H27	2015	9	2	Oshika	5	0	0	0	0	0	0	600
20150902	H27	2015	9	2	Mizutame	0	0	0	0	0	0	0	10300
20150902	H27	2015	9	2	Mizutame	2	0	0	0	0	0	0	6900
20150902	H27	2015	9	2	Mizutame	5	0	0	0	0	0	0	800
20150902	H27	2015	9	2	Menokuso	0	0	0	0	0	0	0	2300
20150902	H27	2015	9	2	Menokuso	2	0	0	0	0	0	0	6200
20150902	H27	2015	9	2	Menokuso	5	0	1	0	0	0	0	500
20150902	H27	2015	9	2	M	0	0	0	0	0	0	0	8400
20150902	H27	2015	9	2	M	2	0	0	0	0	0	0	5600
20150902	H27	2015	9	2	M	5	0	1	0	0	0	0	1200
20150902	H27	2015	9	2	J	0	1	0	0	0	0	0	11500
20150902	H27	2015	9	2	J	2	1	0	0	0	0	0	7300
20150902	H27	2015	9	2	J	5	0	0	0	0	0	0	600
20150907	H27	2015	9	7	Oshika	0	1	0	0	0	0	0	75
20150907	H27	2015	9	7	Oshika	2	8	0	0	0	0	0	25
20150907	H27	2015	9	7	Oshika	5	0	0	0	0	0	0	0
20150907	H27	2015	9	7	Mizutame	0	1	0	0	0	0	0	300
20150907	H27	2015	9	7	Mizutame	2	0	0	0	0	0	0	100
20150907	H27	2015	9	7	Mizutame	5	0	0	0	0	0	0	0
20150907	H27	2015	9	7	Menokuso	0	0	0	0	0	0	0	375
20150907	H27	2015	9	7	Menokuso	2	1	0	0	0	0	0	300
20150907	H27	2015	9	7	Menokuso	5	0	0	0	0	0	0	50
20150907	H27	2015	9	7	M	0	0	0	0	0	0	0	100
20150907	H27	2015	9	7	M	2	1	0	0	0	0	0	150
20150907	H27	2015	9	7	M	5	0	0	0	0	0	0	50
20150907	H27	2015	9	7	J	0	0	0	0	0	0	0	1400
20150907	H27	2015	9	7	J	2	0	0	0	0	0	0	700
20150907	H27	2015	9	7	J	5	0	0	0	0	0	0	150
20150929	H27	2015	9	29	Oshika	0	0	0	0	0	0	0	500
20150929	H27	2015	9	29	Oshika	2	3	1	0	0	0	0	400
20150929	H27	2015	9	29	Oshika	5	0	0	0	0	0	0	300
20150929	H27	2015	9	29	Mizutame	0	0	0	0	0	0	0	700
20150929	H27	2015	9	29	Mizutame	2	0	0	0	0	0	0	950
20150929	H27	2015	9	29	Mizutame	5	0	0	0	0	0	0	250
20150929	H27	2015	9	29	Menokuso	0	0	0	0	0	0	0	1450
20150929	H27	2015	9	29	Menokuso	2	16	0	0	0	0	0	450
20150929	H27	2015	9	29	Menokuso	5	1	0	0	0	0	0	0
20150929	H27	2015	9	29	M	0	0	0	0	0	0	0	1450
20150929	H27	2015	9	29	M	2	14	0	0	0	0	0	850
20150929	H27	2015	9	29	M	5	0	0	0	0	0	0	50
20150929	H27	2015	9	29	J	0	0	0	0	0	0	0	1200
20150929	H27	2015	9	29	J	2	0	0	0	0	0	0	400
20150929	H27	2015	9	29	J	5	0	0	0	0	0	0	100
20151014	H27	2015	10	14	Oshika	0	2	0	0	0	0	0	4400
20151014	H27	2015	10	14	Oshika	2	7	0	0	0	0	0	4100
20151014	H27	2015	10	14	Oshika	5	3	0	0	0	0	0	2600
20151014	H27	2015	10	14	Mizutame	0	0	0	0	0	0	0	2500
20151014	H27	2015	10	14	Mizutame	2	0	0	0	0	0	0	5500
20151014	H27	2015	10	14	Mizutame	5	0	0	0	0	0	0	3000
20151014	H27	2015	10	14	Menokuso	0	1	0	0	0	0	0	7500
20151014	H27	2015	10	14	Menokuso	2	10	0	0	0	0	0	6800
20151014	H27	2015	10	14	Menokuso	5	9	0	0	0	0	0	5600
20151014	H27	2015	10	14	M	0	9	1	0	0	0	0	4300
20151014	H27	2015	10	14	M	2	6	0	0	0	0	0	4900
20151014	H27	2015	10	14	M	5	3	1	0	0	0	0	4300
20151014	H27	2015	10	14	J	0	0	0	0	0	0	0	8200
20151014	H27	2015	10	14	J	2	6	0	0	0	0	0	7800
20151014	H27	2015	10	14	J	5	12	0	0	0	0	0	7900
20151023	H27	2015	10	23	Oshika	0	0	0	0	0	0	0	2000
20151023	H27	2015	10	23	Oshika	2	0	0	0	0	0	0	2850
20151023	H27	2015	10	23	Oshika	5	0	1	0	0	0	0	1650
20151023	H27	2015	10	23	Mizutame	0	0	0	0	0	0	0	2200
20151023	H27	2015	10	23	Mizutame	2	0	0	0	0	0	0	2850
20151023	H27	2015	10	23	Mizutame	5	0	0	0	0	0	0	1950
20151023	H27	2015	10	23	Menokuso	0	0	0	0	0	0	0	2550
20151023	H27	2015	10	23	Menokuso	2	0	0	0	0	0	0	3150
20151023	H27	2015	10	23	Menokuso	5	0	0	0	0	0	0	1650
20151023	H27	2015	10	23	M	0	0	0	0	0	0	0	5200
20151023	H27	2015	10	23	M	2	1	0	0	0	0	0	2600
20151023	H27	2015	10	23	M	5	0	1	0	0	0	0	2050
20151023	H27	2015	10	23	J	0	0	0	0	0	0	0	4950
20151023	H27	2015	10	23	J	2	1	0	0	0	0	0	4800
20151023	H27	2015	10	23	J	5	1	0	0	0	0	0	4650
20151109	H27	2015	11	9	Oshika	0	0	0	0	0	0	0	2750
20151109	H27	2015	11	9	Oshika	2	0	0	0	0	0	0	2400
20151109	H27	2015	11	9	Oshika	5	0	0	0	0	0	0	3650
20151109	H27	2015	11	9	Mizutame	0	0	0	0	0	0	0	3650
20151109	H27	2015	11	9	Mizutame	2	0	0	0	0	0	0	2300
20151109	H27	2015	11	9	Mizutame	5	2	0	0	0	0	0	1600
20151109	H27	2015	11	9	Menokuso	0	0	0	0	0	0	0	1500
20151109	H27	2015	11	9	Menokuso	2	0	0	0	0	0	0	2900
20151109	H27	2015	11	9	Menokuso	5	0	0	0	0	0	0	3500
20151109	H27	2015	11	9	M	0	0	0	0	0	0	0	1750
20151109	H27	2015	11	9	M	2	0	0	0	0	0	0	4500
20151109	H27	2015	11	9	M	5	0	0	0	0	0	0	4600
20151109	H27	2015	11	9	J	0	0	0	0	0	0	0	3600
20151109	H27	2015	11	9	J	2	0	0	0	0	0	0	6550
20151109	H27	2015	11	9	J	5	0	0	0	0	0	0	8200
20151214	H27	2015	12	14	Oshika	0	0	0	0	0	10	10	4700
20151214	H27	2015	12	14	Oshika	2	0	1	0	0	80	10	2700
20151214	H27	2015	12	14	Oshika	5	0	0	0	0	20	0	1400
20151214	H27	2015	12	14	Mizutame	0	0	0	0	0	70	10	3000
20151214	H27	2015	12	14	Mizutame	2	0	0	0	0	30	0	4000
20151214	H27	2015	12	14	Mizutame	5	0	0	0	0	10	0	900
20151214	H27	2015	12	14	Menokuso	0	0	0	0	0	4	3	3600
20151214	H27	2015	12	14	Menokuso	2	0	0	0	0	450	70	2800
20151214	H27	2015	12	14	Menokuso	5	0	0	0	0	90	90	1500
20151214	H27	2015	12	14	M	0	0	0	0	0	0	10	3300
20151214	H27	2015	12	14	M	2	0	0	0	0	430	13	1200
20151214	H27	2015	12	14	M	5	0	0	0	0	0	10	2100
20151214	H27	2015	12	14	J	0	0	0	0	0	17	10	3500
20151214	H27	2015	12	14	J	2	0	0	0	0	500	130	3800
20151214	H27	2015	12	14	J	5	0	0	0	0	10	120	1050
20151216	H27	2015	12	16	Oshika	0	0	0	0	0	1520	17
20151216	H27	2015	12	16	Oshika	2	0	0	0	0	480	13
20151216	H27	2015	12	16	Oshika	5	0	0	0	0	0	6
20151216	H27	2015	12	16	Mizutame	0	0	0	0	0	20	4
20151216	H27	2015	12	16	Mizutame	2	0	0	0	0	60	0
20151216	H27	2015	12	16	Mizutame	5	0	0	0	0	20	1
20151216	H27	2015	12	16	M	0	0	0	0	0	1430	15
20151216	H27	2015	12	16	M	2	0	0	0	0	250	21
20151216	H27	2015	12	16	M	5	0	0	0	0	20	0
20151216	H27	2015	12	16	J	0	0	0	0	0	2020	79
20151216	H27	2015	12	16	J	2	0	0	1	0	260	58
20151216	H27	2015	12	16	J	5	0	0	0	0	20	0
20160106	H28	2016	1	6	Oshika	0	0	6	0	0	0	0	4000
20160106	H28	2016	1	6	Oshika	2	0	2	0	0	0	0	6700
20160106	H28	2016	1	6	Oshika	5	0	1	0	0	0	0	9900
20160106	H28	2016	1	6	Mizutame	0	0	8	0	0	0	0	6100
20160106	H28	2016	1	6	Mizutame	2	0	4	0	0	0	0	6200
20160106	H28	2016	1	6	Mizutame	5	0	5	0	0	0	0	6200
20160106	H28	2016	1	6	Menokuso	0	0	4	0	0	0	0	12000
20160106	H28	2016	1	6	Menokuso	2	0	1	0	0	0	0	13300
20160106	H28	2016	1	6	Menokuso	5	0	2	0	0	0	0	11800
20160106	H28	2016	1	6	M	0	0	4	0	0	0	0	8000
20160106	H28	2016	1	6	M	2	0	6	0	0	0	0	7900
20160106	H28	2016	1	6	M	5	0	7	0	0	0	0	14500
20160106	H28	2016	1	6	J	0	0	1	0	0	0	0	11700
20160106	H28	2016	1	6	J	2	0	5	0	0	0	0	17800
20160106	H28	2016	1	6	J	5	0	2	0	0	0	0	12600
20160122	H28	2016	1	22	Oshika	0	0	4	0	0	0	0	50
20160122	H28	2016	1	22	Oshika	2	0	4	0	0	0	0	50
20160122	H28	2016	1	22	Oshika	5	0	8	0	0	0	0	20
20160122	H28	2016	1	22	Mizutame	0	0	1	0	0	0	0	20
20160122	H28	2016	1	22	Mizutame	2	0	1	0	0	0	0	0
20160122	H28	2016	1	22	Mizutame	5	0	4	0	0	0	0	0
20160122	H28	2016	1	22	M	0	0	4	0	0	0	0	170
20160122	H28	2016	1	22	M	2	0	6	0	0	0	0	0
20160122	H28	2016	1	22	M	5	0	6	0	0	0	0	150
20160122	H28	2016	1	22	J	0	0	14	0	0	0	0	350
20160122	H28	2016	1	22	J	2	0	7	0	0	0	0	300
20160122	H28	2016	1	22	J	5	0	20	0	0	0	0	70
20160201	H28	2016	2	1	Oshika	0	0	0	0	0	0	0	60
20160201	H28	2016	2	1	Oshika	2	0	0	0	0	0	0	350
20160201	H28	2016	2	1	Oshika	5	0	3	0	0	0	0	50
20160201	H28	2016	2	1	Mizutame	0	0	0	0	0	0	0	0
20160201	H28	2016	2	1	Mizutame	2	0	3	0	0	0	0	100
20160201	H28	2016	2	1	Mizutame	5	0	5	0	0	0	0	20
20160201	H28	2016	2	1	Menokuso	0	0	0	0	0	0	0	0
20160201	H28	2016	2	1	Menokuso	2	0	0	0	0	0	0	170
20160201	H28	2016	2	1	Menokuso	5	0	24	0	0	0	0	300
20160201	H28	2016	2	1	M	0	0	0	0	0	0	0	0
20160201	H28	2016	2	1	M	2	0	0	0	0	0	0	0
20160201	H28	2016	2	1	M	5	0	1	0	0	0	0	0
20160201	H28	2016	2	1	J	0	0	0	0	0	0	0	0
20160201	H28	2016	2	1	J	2	0	5	0	0	0	0	50
20160201	H28	2016	2	1	J	5	0	15	0	0	0	0	150
20160219	H28	2016	2	19	Mizutame	0	0	0	0	0	0	10
20160219	H28	2016	2	19	Mizutame	2	0	0	0	0	0	10
20160219	H28	2016	2	19	Mizutame	5	0	0	0	0	0	20
20160219	H28	2016	2	19	Menokuso	0	0	0	0	0	0	0
20160219	H28	2016	2	19	Menokuso	2	0	0	0	0	0	60
20160219	H28	2016	2	19	Menokuso	5	0	6	0	0	0	10
20160219	H28	2016	2	19	M	0	0	0	0	0	0	40
20160219	H28	2016	2	19	M	2	0	0	0	0	0	0
20160219	H28	2016	2	19	M	5	0	2	0	0	0	0
20160219	H28	2016	2	19	J	0	0	0	0	0	0	0
20160219	H28	2016	2	19	J	2	0	8	0	0	0	50
20160219	H28	2016	2	19	J	5	0	5	0	0	0	40
20160302	H28	2016	3	2	Oshika	0	0	0	0	2	0	30	300
20160302	H28	2016	3	2	Oshika	2	0	1	0	0	0	43	600
20160302	H28	2016	3	2	Oshika	5	0	7	0	0	0	9	600
20160302	H28	2016	3	2	Mizutame	0	0	0	0	0	0	26	600
20160302	H28	2016	3	2	Mizutame	2	0	0	0	0	0	20	650
20160302	H28	2016	3	2	Mizutame	5	0	2	0	0	0	6	550
20160302	H28	2016	3	2	Menokuso	0	0	2	0	0	0	15	1500
20160302	H28	2016	3	2	Menokuso	2	0	0	0	0	0	18	1050
20160302	H28	2016	3	2	Menokuso	5	0	1	0	0	0	11	950
20160302	H28	2016	3	2	Mei mu	0	0	2	0	0	0	6
20160302	H28	2016	3	2	Mei mu	2	0	2	0	0	0	9
20160302	H28	2016	3	2	Mei mu	5	0	3	0	0	0	6
20160302	H28	2016	3	2	M	0	0	1	0	0	0	20	550
20160302	H28	2016	3	2	M	2	0	0	0	1	0	5	1400
20160302	H28	2016	3	2	M	5	0	1	0	0	0	9	450
20160302	H28	2016	3	2	J	0	0	0	0	0	0	43	1450
20160302	H28	2016	3	2	J	2	0	2	0	0	0	11	600
20160302	H28	2016	3	2	J	5	0	1	0	0	0	7	1250
20160316	H28	2016	3	16	Oshika	0	0	2	0	0	0	250	1250
20160316	H28	2016	3	16	Oshika	2	0	7	0	0	0	50	950
20160316	H28	2016	3	16	Oshika	5	0	3	0	0	0	10	1200
20160316	H28	2016	3	16	Mizutame	0	0	0	0	0	0	60	800
20160316	H28	2016	3	16	Mizutame	2	0	4	0	0	0	60	1300
20160316	H28	2016	3	16	Mizutame	5	0	4	0	0	0	10	300
20160316	H28	2016	3	16	Menokuso	0	0	0	0	0	0	760	1900
20160316	H28	2016	3	16	Menokuso	2	0	10	0	0	0	230	700
20160316	H28	2016	3	16	Menokuso	5	0	12	0	0	0	30	520
20160316	H28	2016	3	16	Mei mu	0	0	1	0	0	0	460
20160316	H28	2016	3	16	Mei mu	2	0	1	0	0	0	160
20160316	H28	2016	3	16	Mei mu	5	0	7	0	0	0	30
20160316	H28	2016	3	16	M	0	0	0	0	0	0	450	500
20160316	H28	2016	3	16	M	2	0	5	0	0	0	230	1750
20160316	H28	2016	3	16	M	5	0	6	0	0	0	50	850
20160316	H28	2016	3	16	J	0	0	0	0	0	0	680	1750
20160316	H28	2016	3	16	J	2	0	2	0	0	0	100	2150
20160316	H28	2016	3	16	J	5	0	9	0	0	0	10	550
20160324	H28	2016	3	24	Oshika	0	0	18	0	0	410	0	800
20160324	H28	2016	3	24	Oshika	2	0	7	0	0	460	0	1350
20160324	H28	2016	3	24	Oshika	5	0	13	0	0	250	0	550
20160324	H28	2016	3	24	Mizutame	0	0	4	0	0	80	0	450
20160324	H28	2016	3	24	Mizutame	2	0	7	0	0	210	0	1850
20160324	H28	2016	3	24	Mizutame	5	0	4	0	0	150	0	1250
20160324	H28	2016	3	24	Menokuso	0	0	17	0	0	130	0	1400
20160324	H28	2016	3	24	Menokuso	2	0	12	0	0	220	0	1400
20160324	H28	2016	3	24	Menokuso	5	0	37	0	0	150	0	1300
20160324	H28	2016	3	24	Menokuso	10	0	490	0	0	0	0
20160324	H28	2016	3	24	Mei mu	0	0	3	0	0	80	0
20160324	H28	2016	3	24	Mei mu	2	0	3	0	0	110	0
20160324	H28	2016	3	24	Mei mu	5	0	3	0	0	0	0
20160324	H28	2016	3	24	M	0	0	12	0	0	400	0	3300
20160324	H28	2016	3	24	M	2	0	15	0	0	310	0	950
20160324	H28	2016	3	24	M	5	0	13	0	0	360	0	1600
20160324	H28	2016	3	24	M	10	0	350	0	0	0	0
20160324	H28	2016	3	24	J	0	0	4	0	0	1	0	1750
20160324	H28	2016	3	24	J	2	0	8	0	0	0	0	1000
20160324	H28	2016	3	24	J	5	0	11	0	0	0	0	1200
20160324	H28	2016	3	24	J	10	0	390	0	0	0	0
20160328	H28	2016	3	28	Oshika	0	0	3	0	0	150	0	700
20160328	H28	2016	3	28	Oshika	2	0	4	0	0	200	0	1900
20160328	H28	2016	3	28	Oshika	5	0	11	0	0	50	0	1300
20160328	H28	2016	3	28	Mizutame	0	0	8	0	0	50	0	1000
20160328	H28	2016	3	28	Mizutame	2	0	14	0	0	70	0	500
20160328	H28	2016	3	28	Mizutame	5	0	9	0	0	150	0	350
20160328	H28	2016	3	28	Menokuso	0	0	7	0	0	150	0	1350
20160328	H28	2016	3	28	Menokuso	2	0	13	0	0	420	0	2000
20160328	H28	2016	3	28	Menokuso	5	0	20	0	0	250	0	1000
20160328	H28	2016	3	28	Menokuso	8	0	100	0	0	0	0
20160328	H28	2016	3	28	Mei mu	0	0	1	0	0	50	0
20160328	H28	2016	3	28	Mei mu	2	0	3	0	0	600	0
20160328	H28	2016	3	28	Mei mu	5	0	15	0	0	200	0
20160328	H28	2016	3	28	M	0	0	14	0	0	150	0	1250
20160328	H28	2016	3	28	M	2	0	15	0	0	100	0	500
20160328	H28	2016	3	28	M	5	0	22	0	0	200	0	800
20160328	H28	2016	3	28	M	8	0	20	0	0	0	0
20160328	H28	2016	3	28	J	0	0	2	0	0	150	0	1550
20160328	H28	2016	3	28	J	2	0	7	0	0	300	0	1550
20160328	H28	2016	3	28	J	5	0	15	0	0	300	0	230
20160328	H28	2016	3	28	J	9	0	140	0	0	0	0
20160404	H28	2016	4	4	Oshika	0	0	58	0	0	13700	0	1550
20160404	H28	2016	4	4	Oshika	2	0	40	0	0	600	0	450
20160404	H28	2016	4	4	Oshika	5	0	27	0	0	70	0	450
20160404	H28	2016	4	4	Mizutame	0	0	17	0	0	350	0	600
20160404	H28	2016	4	4	Mizutame	2	0	17	0	0	50	0	300
20160404	H28	2016	4	4	Mizutame	5	0	4	0	0	0	0	170
20160404	H28	2016	4	4	Menokuso	0	0	101	0	0	2700	0	3800
20160404	H28	2016	4	4	Menokuso	2	0	52	0	0	50	0	1100
20160404	H28	2016	4	4	Menokuso	5	0	117	0	0	25	0	15000
20160404	H28	2016	4	4	Mei mu	0	0	45	0	0	121200	0
20160404	H28	2016	4	4	Mei mu	2	0	10	0	0	5000	0
20160404	H28	2016	4	4	Mei mu	5	0	97	0	0	550	0
20160404	H28	2016	4	4	M	0	0	21	0	0	1550	0	420
20160404	H28	2016	4	4	M	2	0	40	0	0	670	0	700
20160404	H28	2016	4	4	M	5	0	23	0	0	0	0	950
20160404	H28	2016	4	4	J	0	0	54	0	0	14300	0	1900
20160404	H28	2016	4	4	J	2	0	33	0	0	1110	0	2850
20160404	H28	2016	4	4	J	5	0	66	0	0	330	0	500
20160406	H28	2016	4	6	Oshika	0	0	90	0	0	1100	0	1700
20160406	H28	2016	4	6	Oshika	2	0	40	0	0	4600	0	1400
20160406	H28	2016	4	6	Oshika	5	0	30	0	0	1200	0	600
20160406	H28	2016	4	6	Mizutame	0	0	70	0	0	150	0	1500
20160406	H28	2016	4	6	Mizutame	2	0	50	0	0	4000	0	2300
20160406	H28	2016	4	6	Mizutame	5	0	10	0	0	800	0	1050
20160406	H28	2016	4	6	Menokuso	0	0	270	0	0	3500	0	3800
20160406	H28	2016	4	6	Menokuso	2	0	110	0	0	2950	0	1350
20160406	H28	2016	4	6	Menokuso	5	0	150	0	0	800	0	50
20160406	H28	2016	4	6	Mei mu	0	0	0	0	0	200	0
20160406	H28	2016	4	6	Mei mu	2	0	30	0	0	18600	0
20160406	H28	2016	4	6	Mei mu	5	0	80	0	0	450	0
20160406	H28	2016	4	6	M	0	0	130	0	0	2650	0	4500
20160406	H28	2016	4	6	M	2	0	60	0	0	11300	0	2200
20160406	H28	2016	4	6	M	5	0	80	0	0	1300	0	600
20160406	H28	2016	4	6	J	0	0	100	0	0	3450	0	5500
20160406	H28	2016	4	6	J	2	0	50	0	0	1300	0	1000
20160406	H28	2016	4	6	J	5	0	70	0	0	750	0	50
20160408	H28	2016	4	8	Oshika	0	0	330	0	0	51600	0	2700
20160408	H28	2016	4	8	Oshika	2	0	130	0	0	6500	0	400
20160408	H28	2016	4	8	Oshika	5	0	20	0	0	900	0	300
20160408	H28	2016	4	8	Mizutame	0	0	100	0	0	7900	0	250
20160408	H28	2016	4	8	Mizutame	2	0	50	0	0	5100	0	250
20160408	H28	2016	4	8	Mizutame	5	0	20	0	0	880	0	50
20160408	H28	2016	4	8	Menokuso	0	0	260	0	0	13600	0	1600
20160408	H28	2016	4	8	Menokuso	2	0	90	0	0	2550	0	200
20160408	H28	2016	4	8	Menokuso	5	0	200	0	0	450	0	70
20160408	H28	2016	4	8	Mei mu	0	0	210	0	0	333200	0
20160408	H28	2016	4	8	Mei mu	2	0	60	0	0	42900	0
20160408	H28	2016	4	8	Mei mu	5	0	100	0	0	1300	0
20160408	H28	2016	4	8	M	0	0	160	0	0	18800	0	4500
20160408	H28	2016	4	8	M	2	0	110	0	0	8500	0	400
20160408	H28	2016	4	8	M	5	0	50	0	0	700	0	400
20160408	H28	2016	4	8	J	0	0	90	0	0	8350	0	3400
20160408	H28	2016	4	8	J	2	0	140	0	0	1110	0	550
20160408	H28	2016	4	8	J	5	0	70	0	0	300	0	200
20160411	H28	2016	4	11	Oshika	0	0	20	0	0	1800	0	250
20160411	H28	2016	4	11	Oshika	2	0	40	0	0	1450	0	950
20160411	H28	2016	4	11	Oshika	5	0	30	0	0	1100	0	350
20160411	H28	2016	4	11	Mizutame	0	0	5	0	0	800	0	0
20160411	H28	2016	4	11	Mizutame	2	0	10	0	0	1050	0	0
20160411	H28	2016	4	11	Mizutame	5	0	0	0	0	475	0	100
20160411	H28	2016	4	11	Menokuso	0	0	130	0	0	5300	0	850
20160411	H28	2016	4	11	Menokuso	2	0	60	0	0	1200	0	60
20160411	H28	2016	4	11	Menokuso	5	0	100	0	0	440	0	50
20160411	H28	2016	4	11	Mei mu	0	0	40	0	0	90	0
20160411	H28	2016	4	11	Mei mu	2	0	2	0	0	260	0
20160411	H28	2016	4	11	Mei mu	5	0	2	0	0	570	0
20160411	H28	2016	4	11	M	0	0	40	0	0	7000	0	400
20160411	H28	2016	4	11	M	2	0	40	0	0	2800	0	150
20160411	H28	2016	4	11	M	5	0	30	0	0	750	0	150
20160411	H28	2016	4	11	J	0	0	140	0	0	260	0	5400
20160411	H28	2016	4	11	J	2	0	20	0	0	700	0	300
20160411	H28	2016	4	11	J	5	0	70	0	0	240	0	0
20160426	H28	2016	4	26	Oshika	0	0	4	0	0	1	0	7700
20160426	H28	2016	4	26	Oshika	2	0	2	0	0	1	0	2900
20160426	H28	2016	4	26	Oshika	5	0	5	0	0	0	0	700
20160426	H28	2016	4	26	Mizutame	0	0	2	0	0	5	0	4200
20160426	H28	2016	4	26	Mizutame	2	0	1	0	0	3	0	2700
20160426	H28	2016	4	26	Mizutame	5	0	0	0	0	0	0	400
20160426	H28	2016	4	26	Menokuso	0	0	4	0	0	2	0	5300
20160426	H28	2016	4	26	Menokuso	2	0	8	0	0	2	0	2300
20160426	H28	2016	4	26	Menokuso	5	0	1	0	0	0	0	200
20160426	H28	2016	4	26	Mei mu	0	0	0	0	0	0	0
20160426	H28	2016	4	26	Mei mu	2	0	1	0	0	0	0
20160426	H28	2016	4	26	Mei mu	5	0	0	0	0	0	0
20160426	H28	2016	4	26	M	0	0	2	0	0	2	0	7500
20160426	H28	2016	4	26	M	2	0	5	0	0	1	0	3500
20160426	H28	2016	4	26	M	5	0	23	0	0	0	0	1800
20160426	H28	2016	4	26	J	0	0	2	0	0	2	0	17000
20160426	H28	2016	4	26	J	2	0	1	0	0	0	0	1800
20160426	H28	2016	4	26	J	5	0	0	0	0	0	0	300
20160502	H28	2016	5	2	Oshika	0	0	3	0	0	0	0	12000
20160502	H28	2016	5	2	Oshika	2	0	1	0	0	0	0	6800
20160502	H28	2016	5	2	Oshika	5	0	1	0	0	0	0	5900
20160502	H28	2016	5	2	Mizutame	0	0	4	0	0	0	0	14100
20160502	H28	2016	5	2	Mizutame	2	0	7	0	0	0	0	5600
20160502	H28	2016	5	2	Mizutame	5	0	0	0	0	0	0	3200
20160502	H28	2016	5	2	Menokuso	0	0	16	0	0	0	0	9200
20160502	H28	2016	5	2	Menokuso	2	0	5	0	0	0	0	3200
20160502	H28	2016	5	2	Menokuso	5	0	3	0	0	0	0	2000
20160502	H28	2016	5	2	Mei mu	0	0	3	0	0	0	0
20160502	H28	2016	5	2	Mei mu	2	0	0	0	0	0	0
20160502	H28	2016	5	2	Mei mu	5	0	0	0	0	0	0
20160502	H28	2016	5	2	M	0	0	7	0	0	0	0	12800
20160502	H28	2016	5	2	M	2	0	6	0	0	0	0	11700
20160502	H28	2016	5	2	M	5	0	1	0	0	0	0	5300
20160502	H28	2016	5	2	J	0	0	5	0	0	0	0	16900
20160502	H28	2016	5	2	J	2	0	6	0	0	0	0	4100
20160502	H28	2016	5	2	J	5	0	3	0	0	0	0	800
20160513	H28	2016	5	13	Oshika	0	0	3	0	0	0	0	12800
20160513	H28	2016	5	13	Oshika	2	0	3	0	0	0	0	9000
20160513	H28	2016	5	13	Oshika	5	0	6	0	0	0	0	5500
20160513	H28	2016	5	13	Mizutame	0	0	5	0	0	0	0	13700
20160513	H28	2016	5	13	Mizutame	2	0	9	0	0	0	0	11200
20160513	H28	2016	5	13	Mizutame	5	0	8	0	0	0	0	4200
20160513	H28	2016	5	13	Menokuso	0	0	3	0	0	0	0	14900
20160513	H28	2016	5	13	Menokuso	2	0	9	0	0	0	0	13700
20160513	H28	2016	5	13	Menokuso	5	0	15	0	0	0	0	5200
20160513	H28	2016	5	13	Mei mu	0	0	1	0	0	0	0
20160513	H28	2016	5	13	Mei mu	2	0	3	0	0	0	0
20160513	H28	2016	5	13	Mei mu	5	0	3	0	0	0	0
20160513	H28	2016	5	13	M	0	0	3	0	0	0	0	14100
20160513	H28	2016	5	13	M	2	0	4	0	0	0	0	15500
20160513	H28	2016	5	13	M	5	0	3	0	0	0	0	4800
20160513	H28	2016	5	13	J	0	0	2	0	0	0	0	18600
20160513	H28	2016	5	13	J	2	0	3	0	0	0	0	19800
20160513	H28	2016	5	13	J	5	0	3	0	0	0	0	3900
20160523	H28	2016	5	23	Oshika	0	0	0	0	0	0	0	9000
20160523	H28	2016	5	23	Oshika	2	0	1	0	0	0	0	8400
20160523	H28	2016	5	23	Oshika	5	0	17	0	0	0	0	5300
20160523	H28	2016	5	23	Mizutame	0	0	0	0	0	0	0	9300
20160523	H28	2016	5	23	Mizutame	2	0	2	0	0	0	0	9900
20160523	H28	2016	5	23	Mizutame	5	0	2	0	0	0	0	5100
20160523	H28	2016	5	23	Menokuso	0	0	1	0	0	0	0	9700
20160523	H28	2016	5	23	Menokuso	2	0	1	0	0	0	0	5900
20160523	H28	2016	5	23	Menokuso	5	0	6	0	0	0	0	4500
20160523	H28	2016	5	23	Mei mu	0	0	1	0	0	0	0
20160523	H28	2016	5	23	Mei mu	2	0	0	0	0	0	0
20160523	H28	2016	5	23	Mei mu	5	0	0	0	0	0	0
20160523	H28	2016	5	23	M	0	0	1	0	0	0	0	7600
20160523	H28	2016	5	23	M	2	0	1	0	0	0	0	9500
20160523	H28	2016	5	23	M	5	0	5	0	0	0	0	4700
20160523	H28	2016	5	23	J	0	0	0	0	0	0	0	9700
20160523	H28	2016	5	23	J	2	0	1	0	0	0	0	5800
20160523	H28	2016	5	23	J	5	0	0	0	0	0	0	2400
20160602	H28	2016	6	2	Oshika	0	0	67	0	0	0	0	7150
20160602	H28	2016	6	2	Oshika	2	0	4000	0	0	0	0	8800
20160602	H28	2016	6	2	Oshika	5	0	88	0	0	0	0	1100
20160602	H28	2016	6	2	Mizutame	0	0	3	0	0	0	0	16500
20160602	H28	2016	6	2	Mizutame	2	0	8	0	0	0	0	10200
20160602	H28	2016	6	2	Mizutame	5	0	700	0	0	0	0	4000
20160602	H28	2016	6	2	Menokuso	0	0	1	0	0	0	0	17900
20160602	H28	2016	6	2	Menokuso	2	0	14	0	0	0	0	4200
20160602	H28	2016	6	2	Menokuso	5	0	2300	0	0	0	0	250
20160602	H28	2016	6	2	M	0	0	3	0	0	0	0	15800
20160602	H28	2016	6	2	M	2	0	3000	0	0	0	0	8700
20160602	H28	2016	6	2	M	5	0	520	0	0	0	0	900
20160602	H28	2016	6	2	J	0	0	0	0	0	0	0	35200
20160602	H28	2016	6	2	J	2	0	3	0	0	0	0	3100
20160602	H28	2016	6	2	J	5	0	1	1	0	0	0	400
20160606	H28	2016	6	6	Oshika	0	0	0	0	0	0	0	19900
20160606	H28	2016	6	6	Oshika	2	0	210	0	0	0	0	900
20160606	H28	2016	6	6	Oshika	5	0	1080	0	0	0	0	600
20160606	H28	2016	6	6	Mizutame	0	0	0	0	0	0	0	19400
20160606	H28	2016	6	6	Mizutame	2	0	11	0	0	0	0	5300
20160606	H28	2016	6	6	Mizutame	5	0	470	0	0	0	0	250
20160606	H28	2016	6	6	Menokuso	0	0	1	0	0	0	0	42100
20160606	H28	2016	6	6	Menokuso	2	0	30	0	0	0	0	4400
20160606	H28	2016	6	6	Menokuso	5	0	1100	0	0	0	0	300
20160606	H28	2016	6	6	Mei mu	0	0	4	0	0	0	0
20160606	H28	2016	6	6	Mei mu	2	0	65	5	0	0	0
20160606	H28	2016	6	6	Mei mu	5	0	1240	1	0	0	0
20160606	H28	2016	6	6	M	0	0	0	0	0	0	0	27700
20160606	H28	2016	6	6	M	2	0	260	0	0	0	0	5500
20160606	H28	2016	6	6	M	5	0	1100	0	0	0	0	400
20160606	H28	2016	6	6	J	0	0	0	0	0	0	0	30300
20160606	H28	2016	6	6	J	2	0	26500	0	0	0	0	4000
20160606	H28	2016	6	6	J	5	0	1030	1	0	0	0	1200
20160608	H28	2016	6	8	Oshika	0	0	1	0	0	0	0
20160608	H28	2016	6	8	Oshika	2	0	1150	0	0	0	0
20160608	H28	2016	6	8	Oshika	5	0	440	0	0	0	0
20160608	H28	2016	6	8	Mizutame	0	0	0	0	0	0	0
20160608	H28	2016	6	8	Mizutame	2	0	430	0	0	0	0
20160608	H28	2016	6	8	Mizutame	5	0	210	0	0	0	0
20160608	H28	2016	6	8	Menokuso	0	0	1	0	0	0	0
20160608	H28	2016	6	8	Menokuso	2	0	7100	0	0	0	0
20160608	H28	2016	6	8	Menokuso	5	0	580	0	0	0	0
20160608	H28	2016	6	8	Mei mu	0	0	6300	0	0	0	0
20160608	H28	2016	6	8	Mei mu	2	0	9600	9	0	0	0
20160608	H28	2016	6	8	Mei mu	5	0	1100	0	0	0	0
20160608	H28	2016	6	8	M	0	0	6	0	0	0	0
20160608	H28	2016	6	8	M	2	0	410	0	0	0	0
20160608	H28	2016	6	8	M	5	0	470	0	0	0	0
20160608	H28	2016	6	8	J	0	0	0	0	0	0	0
20160608	H28	2016	6	8	J	2	0	5700	0	0	0	0
20160608	H28	2016	6	8	J	5	0	700	0	0	0	0
20160610	H28	2016	6	10	Oshika	0	0	2	0	0	0	0	40400
20160610	H28	2016	6	10	Oshika	2	0	38	0	0	0	0	3900
20160610	H28	2016	6	10	Oshika	5	0	245	0	0	0	0	1350
20160610	H28	2016	6	10	Mizutame	0	0	1	0	0	0	0	31700
20160610	H28	2016	6	10	Mizutame	2	0	90	0	0	0	0	2050
20160610	H28	2016	6	10	Mizutame	5	0	340	0	0	0	0	2850
20160610	H28	2016	6	10	Menokuso	0	0	7	0	0	0	0	55800
20160610	H28	2016	6	10	Menokuso	2	0	7000	1	0	0	0	4300
20160610	H28	2016	6	10	Menokuso	5	0	235	0	0	0	0	700
20160610	H28	2016	6	10	Mei mu	0	0	1	0	0	0	0
20160610	H28	2016	6	10	Mei mu	2	0	10000	2	0	0	0
20160610	H28	2016	6	10	Mei mu	5	0	1150	0	0	0	0
20160610	H28	2016	6	10	M	0	0	3	0	0	0	0	39700
20160610	H28	2016	6	10	M	2	0	149	2	0	0	0	2550
20160610	H28	2016	6	10	M	5	0	2250	0	0	0	0	1150
20160610	H28	2016	6	10	J	0	0	5	0	0	0	0	67900
20160610	H28	2016	6	10	J	2	0	10700	0	0	0	0	2200
20160610	H28	2016	6	10	J	5	0	930	0	0	0	0	800
20160613	H28	2016	6	13	Oshika	0	0	0	0	0	0	0	9800
20160613	H28	2016	6	13	Oshika	2	0	9000	0	0	0	0	700
20160613	H28	2016	6	13	Oshika	5	0	350	0	0	0	0	350
20160613	H28	2016	6	13	Mizutame	0	0	0	0	0	0	0	3800
20160613	H28	2016	6	13	Mizutame	2	0	1010	0	0	0	0	1550
20160613	H28	2016	6	13	Mizutame	5	0	320	0	0	0	0	100
20160613	H28	2016	6	13	Menokuso	0	0	0	0	0	0	0	4150
20160613	H28	2016	6	13	Menokuso	2	0	9000	1	0	0	0	850
20160613	H28	2016	6	13	Menokuso	5	0	470	0	0	0	0	150
20160613	H28	2016	6	13	Mei mu	0	0	0	0	0	0	0
20160613	H28	2016	6	13	Mei mu	2	0	4550	15	0	0	0
20160613	H28	2016	6	13	Mei mu	5	0	81	1	0	0	0
20160613	H28	2016	6	13	M	0	0	0	0	0	0	0	8700
20160613	H28	2016	6	13	M	2	0	3350	0	0	0	0	800
20160613	H28	2016	6	13	M	5	0	2850	0	0	0	0	1550
20160613	H28	2016	6	13	J	0	0	0	0	0	0	0	3300
20160613	H28	2016	6	13	J	2	0	4550	2	0	0	0	2400
20160613	H28	2016	6	13	J	5	0	66	0	0	0	0	900
20160615	H28	2016	6	15	Oshika	0	0	0	0	0	0	0	18100
20160615	H28	2016	6	15	Oshika	2	0	1660	0	0	0	0	1700
20160615	H28	2016	6	15	Oshika	5	0	350	0	0	0	0	250
20160615	H28	2016	6	15	Mizutame	0	0	1	0	0	0	0	14300
20160615	H28	2016	6	15	Mizutame	2	0	310	0	0	0	0	300
20160615	H28	2016	6	15	Mizutame	5	0	650	0	0	0	0	450
20160615	H28	2016	6	15	Menokuso	0	0	1	0	0	0	0	26000
20160615	H28	2016	6	15	Menokuso	2	0	1190	3	0	0	0	6300
20160615	H28	2016	6	15	Menokuso	5	0	670	1	0	0	0	700
20160615	H28	2016	6	15	Mei mu	0	0	0	0	0	0	0
20160615	H28	2016	6	15	Mei mu	2	0	3700	8	0	0	0
20160615	H28	2016	6	15	Mei mu	5	0	164	0	0	0	0
20160615	H28	2016	6	15	M	0	0	0	0	0	0	0	16900
20160615	H28	2016	6	15	M	2	0	1290	0	0	0	0	2100
20160615	H28	2016	6	15	M	5	0	820	0	0	0	0	250
20160615	H28	2016	6	15	J	0	0	0	0	0	0	0	36000
20160615	H28	2016	6	15	J	2	0	620	3	0	0	0	4500
20160615	H28	2016	6	15	J	5	0	850	1	0	0	0	450
20160617	H28	2016	6	17	Oshika	0	0	5	0	0	0	0	450
20160617	H28	2016	6	17	Oshika	2	0	7500	0	0	0	0	50
20160617	H28	2016	6	17	Oshika	5	0	108	0	0	0	0	50
20160617	H28	2016	6	17	Mizutame	0	0	0	0	0	0	0	150
20160617	H28	2016	6	17	Mizutame	2	0	15	0	0	0	0	70
20160617	H28	2016	6	17	Mizutame	5	0	910	0	0	0	0	20
20160617	H28	2016	6	17	Menokuso	0	0	0	0	0	0	0	1400
20160617	H28	2016	6	17	Menokuso	2	0	720	1	0	0	0	200
20160617	H28	2016	6	17	Menokuso	5	0	930	1	0	0	0	100
20160617	H28	2016	6	17	Mei mu	0	0	0	0	0	0	0
20160617	H28	2016	6	17	Mei mu	2	0	3200	5	0	0	0
20160617	H28	2016	6	17	Mei mu	5	0	200	0	0	0	0
20160617	H28	2016	6	17	M	0	0	9	0	0	0	0	850
20160617	H28	2016	6	17	M	2	0	5500	1	0	0	0	50
20160617	H28	2016	6	17	M	5	0	72	0	0	0	0	0
20160617	H28	2016	6	17	J	0	0	0	0	0	0	0	3800
20160617	H28	2016	6	17	J	2	0	670	7	0	0	0	600
20160617	H28	2016	6	17	J	5	0	620	2	0	0	0	250
20160620	H28	2016	6	20	Oshika	0	0	2150	1	0	0	0	600
20160620	H28	2016	6	20	Oshika	2	0	580	1	0	0	0	20
20160620	H28	2016	6	20	Oshika	5	0	60	1	0	0	0	0
20160620	H28	2016	6	20	Mizutame	0	0	19400	0	0	0	0	200
20160620	H28	2016	6	20	Mizutame	2	0	1525	1	0	0	0	150
20160620	H28	2016	6	20	Mizutame	5	0	270	0	0	0	0	0
20160620	H28	2016	6	20	Menokuso	0	0	240	0	0	0	0	250
20160620	H28	2016	6	20	Menokuso	2	0	1000	20	0	0	0	550
20160620	H28	2016	6	20	Menokuso	5	0	60	1	0	0	0	150
20160620	H28	2016	6	20	Mei mu	0	0	6300	21	0	0	0
20160620	H28	2016	6	20	Mei mu	2	0	500	6	0	0	0
20160620	H28	2016	6	20	Mei mu	5	0	27	2	0	0	0
20160620	H28	2016	6	20	M	0	0	16900	2	0	0	0	400
20160620	H28	2016	6	20	M	2	0	2950	0	0	0	0	250
20160620	H28	2016	6	20	M	5	0	58	0	0	0	0	0
20160620	H28	2016	6	20	J	0	0	9400	4	0	0	0	550
20160620	H28	2016	6	20	J	2	0	2700	5	0	0	0	500
20160620	H28	2016	6	20	J	5	0	390	1	0	0	0	350
20160622	H28	2016	6	22	Oshika	0	0	90	1	0	0	0	250
20160622	H28	2016	6	22	Oshika	2	0	700	3	0	0	0	200
20160622	H28	2016	6	22	Oshika	5	0	60	0	0	0	0	20
20160622	H28	2016	6	22	Mizutame	0	0	310	0	0	0	0	20
20160622	H28	2016	6	22	Mizutame	2	0	430	0	0	0	0	50
20160622	H28	2016	6	22	Mizutame	5	0	30	0	0	0	0	0
20160622	H28	2016	6	22	Menokuso	0	0	0	0	0	0	0	750
20160622	H28	2016	6	22	Menokuso	2	0	3150	50	0	0	0	450
20160622	H28	2016	6	22	Menokuso	5	0	110	7	0	0	0	150
20160622	H28	2016	6	22	Mei mu	0	0	0	3	0	0	0
20160622	H28	2016	6	22	Mei mu	2	0	5350	190	0	0	0
20160622	H28	2016	6	22	Mei mu	5	0	150	6	0	0	0
20160622	H28	2016	6	22	M	0	0	20	1	0	0	0	300
20160622	H28	2016	6	22	M	2	0	550	1	0	0	0	200
20160622	H28	2016	6	22	M	5	0	50	0	0	0	0	200
20160622	H28	2016	6	22	J	0	0	60	1	0	0	0	850
20160622	H28	2016	6	22	J	2	0	1320	13	0	0	0	450
20160622	H28	2016	6	22	J	5	0	410	3	0	0	0	200
20160624	H28	2016	6	24	Oshika	0	0	2150	1	0	0	0
20160624	H28	2016	6	24	Oshika	2	0	580	1	0	0	0
20160624	H28	2016	6	24	Oshika	5	0	60	1	0	0	0
20160624	H28	2016	6	24	Mizutame	0	0	19400	0	0	0	0
20160624	H28	2016	6	24	Mizutame	2	0	1525	1	0	0	0
20160624	H28	2016	6	24	Mizutame	5	0	270	0	0	0	0
20160624	H28	2016	6	24	Menokuso	0	0	240	0	0	0	0
20160624	H28	2016	6	24	Menokuso	2	0	1000	20	0	0	0
20160624	H28	2016	6	24	Menokuso	5	0	60	1	0	0	0
20160624	H28	2016	6	24	Mei mu	0	0	6300	21	0	0	0
20160624	H28	2016	6	24	Mei mu	2	0	500	6	0	0	0
20160624	H28	2016	6	24	Mei mu	5	0	27	2	0	0	0
20160624	H28	2016	6	24	M	0	0	16900	2	0	0	0
20160624	H28	2016	6	24	M	2	0	2950	0	0	0	0
20160624	H28	2016	6	24	M	5	0	58	0	0	0	0
20160624	H28	2016	6	24	J	0	0	9400	4	0	0	0
20160624	H28	2016	6	24	J	2	0	2700	5	0	0	0
20160624	H28	2016	6	24	J	5	0	390	1	0	0	0
20160627	H28	2016	6	27	Oshika	0	0	10	1	0	0	0	15400
20160627	H28	2016	6	27	Oshika	2	0	10	140	0	0	0	17600
20160627	H28	2016	6	27	Oshika	5	0	18	6	0	0	0	6600
20160627	H28	2016	6	27	Mizutame	0	0	10	0	0	0	0	13700
20160627	H28	2016	6	27	Mizutame	2	0	20	80	0	0	0	11900
20160627	H28	2016	6	27	Mizutame	5	0	4	3	0	0	0	6400
20160627	H28	2016	6	27	Menokuso	0	0	10	0	0	0	0	10200
20160627	H28	2016	6	27	Menokuso	2	0	50	270	0	0	0	11600
20160627	H28	2016	6	27	Menokuso	5	0	6	10	0	0	0	1900
20160627	H28	2016	6	27	Mei mu	0	0	0	40	0	0	0
20160627	H28	2016	6	27	Mei mu	2	0	40	2500	0	0	0
20160627	H28	2016	6	27	Mei mu	5	0	0	50	0	0	0
20160627	H28	2016	6	27	M	0	0	0	0	0	0	0	9600
20160627	H28	2016	6	27	M	2	0	10	180	0	0	0	20000
20160627	H28	2016	6	27	M	5	0	10	7	0	0	0	2300
20160627	H28	2016	6	27	J	0	0	0	0	0	0	0	15900
20160627	H28	2016	6	27	J	2	0	30	350	0	0	0	17700
20160627	H28	2016	6	27	J	5	0	2	13	0	0	0	800
20160629	H28	2016	6	29	Oshika	0	0	1	2	0	0	0	750
20160629	H28	2016	6	29	Oshika	2	0	30	620	0	0	0	400
20160629	H28	2016	6	29	Oshika	5	0	1	21	0	0	0	950
20160629	H28	2016	6	29	Mizutame	0	0	0	5	0	0	0	750
20160629	H28	2016	6	29	Mizutame	2	0	20	110	0	0	0	600
20160629	H28	2016	6	29	Mizutame	5	0	0	0	0	0	0	650
20160629	H28	2016	6	29	Menokuso	0	0	0	4	0	0	0	370
20160629	H28	2016	6	29	Menokuso	2	0	40	330	0	0	0	2800
20160629	H28	2016	6	29	Menokuso	5	0	0	9	0	0	0	1800
20160629	H28	2016	6	29	Mei mu	0	0	0	1	0	0	0	50
20160629	H28	2016	6	29	Mei mu	2	0	10	300	0	0	0
20160629	H28	2016	6	29	Mei mu	5	0	0	14	0	0	0
20160629	H28	2016	6	29	M	0	0	0	110	0	0	0	100
20160629	H28	2016	6	29	M	2	0	30	200	0	0	0	600
20160629	H28	2016	6	29	M	5	0	10	220	0	0	0	700
20160629	H28	2016	6	29	J	0	0	0	0	0	0	0	0
20160629	H28	2016	6	29	J	2	0	10	680	0	0	0	1200
20160629	H28	2016	6	29	J	5	0	0	14	0	0	0	2500
20160701	H28	2016	7	1	Oshika	0	0	0	0	0	0	0	1150
20160701	H28	2016	7	1	Oshika	2	0	0	490	0	0	0	1750
20160701	H28	2016	7	1	Oshika	5	0	2	17	0	0	0	100
20160701	H28	2016	7	1	Mizutame	0	0	0	0	0	0	0	300
20160701	H28	2016	7	1	Mizutame	2	0	0	0	0	0	0	1100
20160701	H28	2016	7	1	Mizutame	5	0	0	3	0	0	0	160
20160701	H28	2016	7	1	Menokuso	0	0	0	0	0	0	0	850
20160701	H28	2016	7	1	Menokuso	2	0	0	38	0	0	0	1100
20160701	H28	2016	7	1	Menokuso	5	0	6	5	0	0	0	250
20160701	H28	2016	7	1	Mei mu	0	0	0	0	0	0	0
20160701	H28	2016	7	1	Mei mu	2	0	15	181	0	0	0
20160701	H28	2016	7	1	Mei mu	5	0	2	80	0	0	0
20160701	H28	2016	7	1	M	0	0	0	1	0	0	0	850
20160701	H28	2016	7	1	M	2	0	0	220	0	0	0	1550
20160701	H28	2016	7	1	M	5	0	2	8	0	0	0	450
20160701	H28	2016	7	1	J	0	0	0	0	0	0	0	1050
20160701	H28	2016	7	1	J	2	0	1	1000	0	0	0	250
20160701	H28	2016	7	1	J	5	0	2	20	0	0	0	170
20160704	H28	2016	7	4	Oshika	0	0	0	1	0	0	0	17300
20160704	H28	2016	7	4	Oshika	2	0	30	1370	0	0	0	5100
20160704	H28	2016	7	4	Oshika	5	0	10	140	0	0	0	1550
20160704	H28	2016	7	4	Mizutame	0	0	0	0	0	0	0	13800
20160704	H28	2016	7	4	Mizutame	2	0	10	140	0	0	0	13000
20160704	H28	2016	7	4	Mizutame	5	0	0	18	0	0	0	12000
20160704	H28	2016	7	4	Menokuso	0	0	0	1	0	0	0	15500
20160704	H28	2016	7	4	Menokuso	2	0	40	1030	0	0	0	4500
20160704	H28	2016	7	4	Menokuso	5	0	160	270	0	0	0	1100
20160704	H28	2016	7	4	M	0	0	0	46	0	0	0	13400
20160704	H28	2016	7	4	M	2	0	40	3100	0	0	0	2750
20160704	H28	2016	7	4	M	5	0	50	200	0	0	0	7500
20160704	H28	2016	7	4	J	0	0	0	0	0	0	0	21700
20160704	H28	2016	7	4	J	2	0	1	7300	0	0	0	10300
20160704	H28	2016	7	4	J	5	0	50	240	0	0	0	200
20160706	H28	2016	7	6	Oshika	0	0	0	110	0	0	0	3400
20160706	H28	2016	7	6	Oshika	2	0	20	1100	0	0	0	3550
20160706	H28	2016	7	6	Oshika	5	0	50	230	0	0	0	2000
20160706	H28	2016	7	6	Mizutame	0	0	1	3	0	0	0	7000
20160706	H28	2016	7	6	Mizutame	2	0	0	190	0	0	0	9700
20160706	H28	2016	7	6	Mizutame	5	0	0	190	0	0	0	8650
20160706	H28	2016	7	6	Menokuso	0	0	0	34	0	0	0	14700
20160706	H28	2016	7	6	Menokuso	2	0	20	1020	0	0	0	5900
20160706	H28	2016	7	6	Menokuso	5	0	10	390	0	0	0	1250
20160706	H28	2016	7	6	Mei mu	0	0	0	50	0	0	0
20160706	H28	2016	7	6	Mei mu	2	0	30	4500	0	0	0
20160706	H28	2016	7	6	Mei mu	5	0	0	50	0	0	0
20160706	H28	2016	7	6	M	0	0	1	4	0	0	0	9100
20160706	H28	2016	7	6	M	2	0	10	1100	0	0	0	2400
20160706	H28	2016	7	6	M	5	0	30	410	0	0	0	2200
20160706	H28	2016	7	6	J	0	0	0	1	0	0	0	25800
20160706	H28	2016	7	6	J	2	0	3	2410	0	0	0	470
20160706	H28	2016	7	6	J	5	0	90	650	0	0	0	400
20160711	H28	2016	7	11	Oshika	0	0	0	1	0	0	0	2600
20160711	H28	2016	7	11	Oshika	2	0	10	1120	0	0	0	200
20160711	H28	2016	7	11	Oshika	5	0	0	100	0	0	0	70
20160711	H28	2016	7	11	Mizutame	0	0	10	50	0	0	0	100
20160711	H28	2016	7	11	Mizutame	2	0	0	1720	0	0	0	450
20160711	H28	2016	7	11	Mizutame	5	0	0	170	0	0	0	120
20160711	H28	2016	7	11	Menokuso	0	0	0	0	0	0	0	19600
20160711	H28	2016	7	11	Menokuso	2	0	30	11700	0	0	0	800
20160711	H28	2016	7	11	Menokuso	5	0	0	7400	0	0	0	300
20160711	H28	2016	7	11	Mei mu	0	0	0	0	0	0	0
20160711	H28	2016	7	11	Mei mu	2	0	100	610	0	0	0
20160711	H28	2016	7	11	Mei mu	5	0	0	330	0	0	0
20160711	H28	2016	7	11	M	0	0	0	14	0	0	0	3900
20160711	H28	2016	7	11	M	2	0	0	2050	0	0	0	200
20160711	H28	2016	7	11	M	5	0	10	170	0	0	0	400
20160711	H28	2016	7	11	J	0	0	0	0	0	0	0	13100
20160711	H28	2016	7	11	J	2	0	20	3800	0	0	0	950
20160711	H28	2016	7	11	J	5	0	10	230	0	0	0	150
20160713	H28	2016	7	13	Oshika	0	0	0	4	0	0	0	0
20160713	H28	2016	7	13	Oshika	2	0	30	3300	0	0	0	100
20160713	H28	2016	7	13	Oshika	5	0	0	400	0	0	0	0
20160713	H28	2016	7	13	Mizutame	0	0	0	1	0	0	0	350
20160713	H28	2016	7	13	Mizutame	2	0	0	1420	0	0	0	350
20160713	H28	2016	7	13	Mizutame	5	0	0	280	0	0	0	170
20160713	H28	2016	7	13	Menokuso	0	0	0	12	0	0	0	1650
20160713	H28	2016	7	13	Menokuso	2	0	50	3500	0	0	0	250
20160713	H28	2016	7	13	Menokuso	5	0	0	300	0	0	0	70
20160713	H28	2016	7	13	Mei mu	0	0	0	9	0	0	0
20160713	H28	2016	7	13	Mei mu	2	0	40	2250	0	0	0
20160713	H28	2016	7	13	Mei mu	5	0	0	350	0	0	0
20160713	H28	2016	7	13	M	0	0	0	49	0	0	0	350
20160713	H28	2016	7	13	M	2	0	40	5700	0	0	0	0
20160713	H28	2016	7	13	M	5	0	0	580	0	0	0	200
20160713	H28	2016	7	13	J	0	0	0	0	0	0	0	8100
20160713	H28	2016	7	13	J	2	0	80	3000	0	0	0	750
20160713	H28	2016	7	13	J	5	0	20	250	0	0	0	700
20160715	H28	2016	7	15	Oshika	0	0	0	1	0	0	0	1400
20160715	H28	2016	7	15	Oshika	2	0	30	1800	0	0	0	200
20160715	H28	2016	7	15	Oshika	5	0	0	820	0	0	0	50
20160715	H28	2016	7	15	Mizutame	0	0	0	2	0	0	0	150
20160715	H28	2016	7	15	Mizutame	2	0	10	30	0	0	0	100
20160715	H28	2016	7	15	Mizutame	5	0	0	590	0	0	0	300
20160715	H28	2016	7	15	Menokuso	0	0	0	3	0	0	0	2600
20160715	H28	2016	7	15	Menokuso	2	0	20	620	0	0	0	600
20160715	H28	2016	7	15	Menokuso	5	0	0	900	0	0	0	350
20160715	H28	2016	7	15	Mei mu	0	0	0	0	0	0	0
20160715	H28	2016	7	15	Mei mu	2	0	20	740	0	0	0
20160715	H28	2016	7	15	Mei mu	5	0	0	2100	0	0	0
20160715	H28	2016	7	15	M	0	0	0	1	0	0	0	2250
20160715	H28	2016	7	15	M	2	0	40	4250	0	0	0	300
20160715	H28	2016	7	15	M	5	0	0	1140	0	0	0	300
20160715	H28	2016	7	15	J	0	0	0	1	0	0	0	5000
20160715	H28	2016	7	15	J	2	0	30	80	0	0	0	500
20160715	H28	2016	7	15	J	5	0	120	780	0	0	0	300
20160720	H28	2016	7	20	Oshika	0	0	0	0	0	0	0	50
20160720	H28	2016	7	20	Oshika	2	0	0	0	0	0	0	1700
20160720	H28	2016	7	20	Oshika	5	0	14	0	0	0	0	1100
20160720	H28	2016	7	20	Mizutame	0	0	1	0	0	0	0	600
20160720	H28	2016	7	20	Mizutame	2	0	1	0	0	0	0	400
20160720	H28	2016	7	20	Mizutame	5	0	0	0	0	0	0	300
20160720	H28	2016	7	20	Menokuso	0	0	0	0	0	0	0	20
20160720	H28	2016	7	20	Menokuso	2	0	1	0	0	0	0	20
20160720	H28	2016	7	20	Menokuso	5	0	1	0	0	0	0	1100
20160720	H28	2016	7	20	Mei mu	0	0	1	0	0	0	0
20160720	H28	2016	7	20	Mei mu	2	0	0	37	0	0	0
20160720	H28	2016	7	20	Mei mu	5	0	0	7	0	0	0
20160720	H28	2016	7	20	M	0	0	0	0	0	0	0	120
20160720	H28	2016	7	20	M	2	0	3	0	0	0	0	800
20160720	H28	2016	7	20	M	5	0	12	0	0	0	0	1450
20160720	H28	2016	7	20	J	0	0	0	0	0	0	0	10
20160720	H28	2016	7	20	J	2	0	20	1	0	0	0	10
20160720	H28	2016	7	20	J	5	0	8	0	0	0	0	2750
20160725	H28	2016	7	25	Oshika	0	0	0	0	0	0	0	5000
20160725	H28	2016	7	25	Oshika	2	0	4	0	0	0	0	6200
20160725	H28	2016	7	25	Oshika	5	0	0	0	0	0	0	3000
20160725	H28	2016	7	25	Mizutame	0	0	0	0	0	0	0	5200
20160725	H28	2016	7	25	Mizutame	2	0	0	0	0	0	0	8200
20160725	H28	2016	7	25	Mizutame	5	0	0	1	0	0	0	3100
20160725	H28	2016	7	25	Menokuso	0	0	0	0	0	0	0	6100
20160725	H28	2016	7	25	Menokuso	2	0	2	0	0	0	0	6400
20160725	H28	2016	7	25	Menokuso	5	0	1	1	0	0	0	5400
20160725	H28	2016	7	25	Mei mu	0	0	0	0	0	0	0
20160725	H28	2016	7	25	Mei mu	2	0	15	1	0	0	0
20160725	H28	2016	7	25	Mei mu	5	0	0	1	0	0	0
20160725	H28	2016	7	25	M	0	0	0	0	0	0	0	2400
20160725	H28	2016	7	25	M	2	0	3	0	0	0	0	7700
20160725	H28	2016	7	25	M	5	0	3	0	0	0	0	7200
20160725	H28	2016	7	25	J	0	0	0	0	0	0	0	5000
20160725	H28	2016	7	25	J	2	0	3	1	0	0	0	3900
20160725	H28	2016	7	25	J	5	0	16	1	0	0	0	8100
20160729	H28	2016	7	29	Oshika	0	0	0	0	0	0	0	2050
20160729	H28	2016	7	29	Oshika	2	0	0	0	0	0	0	2550
20160729	H28	2016	7	29	Oshika	5	0	0	2	0	0	0	4500
20160729	H28	2016	7	29	Mizutame	0	0	0	0	0	0	0	700
20160729	H28	2016	7	29	Mizutame	2	0	0	1	0	0	0	800
20160729	H28	2016	7	29	Mizutame	5	0	0	1	0	0	0	800
20160729	H28	2016	7	29	Menokuso	0	0	1	0	0	0	0	1800
20160729	H28	2016	7	29	Menokuso	2	0	0	0	0	0	0	2550
20160729	H28	2016	7	29	Menokuso	5	0	0	14	0	0	0	1900
20160729	H28	2016	7	29	Mei mu	0	0	0	0	0	0	0
20160729	H28	2016	7	29	Mei mu	2	0	3	0	0	0	0
20160729	H28	2016	7	29	Mei mu	5	0	14	9	0	0	0
20160729	H28	2016	7	29	M	0	0	0	0	0	0	0	2450
20160729	H28	2016	7	29	M	2	0	1	2	0	0	0	3200
20160729	H28	2016	7	29	M	5	0	0	18	0	0	0	4950
20160729	H28	2016	7	29	J	0	0	1	0	0	0	0	2900
20160729	H28	2016	7	29	J	2	0	6	0	0	0	0	1250
20160729	H28	2016	7	29	J	5	0	7	2	0	0	0	900
20160801	H28	2016	8	1	Oshika	0	0	0	0	0	0	0	8000
20160801	H28	2016	8	1	Oshika	2	0	0	1	0	0	0	7900
20160801	H28	2016	8	1	Oshika	5	0	0	21	0	0	0	5500
20160801	H28	2016	8	1	Mizutame	0	0	0	0	0	0	0	4900
20160801	H28	2016	8	1	Mizutame	2	0	0	0	0	0	0	4300
20160801	H28	2016	8	1	Mizutame	5	0	0	1	0	0	0	2300
20160801	H28	2016	8	1	Menokuso	0	0	0	0	0	0	0	5900
20160801	H28	2016	8	1	Menokuso	2	0	2	1	0	0	0	1900
20160801	H28	2016	8	1	Menokuso	5	0	0	290	0	0	0	1200
20160801	H28	2016	8	1	Mei mu	0	0	0	1	0	0	0
20160801	H28	2016	8	1	Mei mu	2	0	3	0	0	0	0
20160801	H28	2016	8	1	Mei mu	5	0	0	100	0	0	0
20160801	H28	2016	8	1	M	0	0	0	1	0	0	0	7600
20160801	H28	2016	8	1	M	2	0	0	0	0	0	0	6500
20160801	H28	2016	8	1	M	5	0	0	50	0	0	0	3700
20160801	H28	2016	8	1	J	0	0	0	1	0	0	0	10200
20160801	H28	2016	8	1	J	2	0	3	3	0	0	0	4600
20160801	H28	2016	8	1	J	5	0	0	150	0	0	0	1150
20160803	H28	2016	8	3	Oshika	0	0	0	0	0	0	0	4800
20160803	H28	2016	8	3	Oshika	2	0	0	28	0	0	0	6100
20160803	H28	2016	8	3	Oshika	5	0	0	150	0	0	0	5300
20160803	H28	2016	8	3	Mizutame	0	0	0	1	0	0	0	4300
20160803	H28	2016	8	3	Mizutame	2	0	0	11	0	0	0	3400
20160803	H28	2016	8	3	Mizutame	5	0	0	10	0	0	0	2800
20160803	H28	2016	8	3	Menokuso	0	0	0	2	0	0	0	4700
20160803	H28	2016	8	3	Menokuso	2	0	1	15	0	0	0	4400
20160803	H28	2016	8	3	Menokuso	5	0	0	390	0	0	0	3400
20160803	H28	2016	8	3	Mei mu	0	0	0	0	0	0	0
20160803	H28	2016	8	3	Mei mu	2	0	0	0	0	0	0
20160803	H28	2016	8	3	Mei mu	5	0	0	73	0	0	0
20160803	H28	2016	8	3	M	0	0	0	5	0	0	0	4800
20160803	H28	2016	8	3	M	2	0	0	12	0	0	0	7100
20160803	H28	2016	8	3	M	5	0	0	53	0	0	0	4800
20160803	H28	2016	8	3	J	0	0	0	0	0	0	0	5900
20160803	H28	2016	8	3	J	2	0	0	0	0	0	0	4300
20160803	H28	2016	8	3	J	5	0	0	50	0	0	0	2200
20160805	H28	2016	8	5	Oshika	0	0	0	5	0	300	0	5300
20160805	H28	2016	8	5	Oshika	2	0	0	280	0	300	0	8200
20160805	H28	2016	8	5	Oshika	5	0	0	150	0	120	0	2950
20160805	H28	2016	8	5	Mizutame	0	0	0	0	0	400	0	6200
20160805	H28	2016	8	5	Mizutame	2	0	0	0	0	150	0	3900
20160805	H28	2016	8	5	Mizutame	5	0	0	7	0	110	0	4900
20160805	H28	2016	8	5	Menokuso	0	0	0	0	0	80	0	3200
20160805	H28	2016	8	5	Menokuso	2	0	0	71	0	110	0	1300
20160805	H28	2016	8	5	Menokuso	5	0	0	230	0	140	0	3600
20160805	H28	2016	8	5	Mei mu	0	0	0	0	0	0	0
20160805	H28	2016	8	5	Mei mu	2	0	0	12	0	0	0
20160805	H28	2016	8	5	Mei mu	5	0	0	43	0	1	0
20160805	H28	2016	8	5	M	0	0	0	1	0	180	0	4150
20160805	H28	2016	8	5	M	2	0	0	5	0	200	0	3350
20160805	H28	2016	8	5	M	5	0	0	240	0	70	0	5450
20160805	H28	2016	8	5	J	0	0	0	0	0	0	0	1050
20160805	H28	2016	8	5	J	2	0	0	10	0	0	0	2150
20160805	H28	2016	8	5	J	5	0	0	130	0	0	0	500
20160808	H28	2016	8	8	Oshika	0	0	0	0	0	12	0	2350
20160808	H28	2016	8	8	Oshika	2	0	0	6	0	28	0	3750
20160808	H28	2016	8	8	Oshika	5	0	0	109	0	4	0	3600
20160808	H28	2016	8	8	Mizutame	0	0	0	0	0	130	0	4150
20160808	H28	2016	8	8	Mizutame	2	0	0	0	0	73	0	5000
20160808	H28	2016	8	8	Mizutame	5	0	0	21	0	2	0	1500
20160808	H28	2016	8	8	Menokuso	0	0	0	1	0	0	0	650
20160808	H28	2016	8	8	Menokuso	2	0	0	17	0	2	0	450
20160808	H28	2016	8	8	Menokuso	5	0	0	138	0	0	0	1000
20160808	H28	2016	8	8	Mei mu	0	0	0	0	0	0	0
20160808	H28	2016	8	8	Mei mu	2	0	0	126	0	0	0
20160808	H28	2016	8	8	Mei mu	5	0	0	260	0	0	0
20160808	H28	2016	8	8	M	0	0	0	0	0	0	0	800
20160808	H28	2016	8	8	M	2	0	0	1	0	11	0	4200
20160808	H28	2016	8	8	M	5	0	0	61	0	1	0	4400
20160808	H28	2016	8	8	J	0	0	0	0	0	0	0	400
20160808	H28	2016	8	8	J	2	0	0	13	0	0	0	850
20160808	H28	2016	8	8	J	5	0	0	38	0	0	0	350
20160810	H28	2016	8	10	Oshika	0	0	0	0	0	330	0	1650
20160810	H28	2016	8	10	Oshika	2	0	0	2	0	530	0	3900
20160810	H28	2016	8	10	Oshika	5	0	0	98	0	220	0	3750
20160810	H28	2016	8	10	Mizutame	0	0	0	1	0	230	0	4400
20160810	H28	2016	8	10	Mizutame	2	0	0	0	0	200	0	4300
20160810	H28	2016	8	10	Mizutame	5	0	0	12	0	60	0	3100
20160810	H28	2016	8	10	Menokuso	0	0	0	0	0	10	0	1450
20160810	H28	2016	8	10	Menokuso	2	0	0	0	0	80	0	1650
20160810	H28	2016	8	10	Menokuso	5	0	0	290	0	100	0	3650
20160810	H28	2016	8	10	Mei mu	0	0	0	1	0	0	0
20160810	H28	2016	8	10	Mei mu	2	0	0	41	0	90	0
20160810	H28	2016	8	10	Mei mu	5	0	0	136	0	70	0
20160810	H28	2016	8	10	M	0	0	0	0	0	160	0	1200
20160810	H28	2016	8	10	M	2	0	0	1	0	450	0	3750
20160810	H28	2016	8	10	M	5	0	0	106	0	27	0	5800
20160810	H28	2016	8	10	J	0	0	0	0	0	0	0	2300
20160810	H28	2016	8	10	J	2	0	0	3	0	10	0	2350
20160810	H28	2016	8	10	J	5	0	0	44	0	30	0	700
20160817	H28	2016	8	17	Oshika	0	0	0	0	0	0	0	3150
20160817	H28	2016	8	17	Oshika	2	0	0	22	0	0	0	4500
20160817	H28	2016	8	17	Oshika	5	0	0	10	0	0	0	3450
20160817	H28	2016	8	17	Mizutame	0	0	0	1	0	0	0	2800
20160817	H28	2016	8	17	Mizutame	2	0	0	2	0	0	0	3000
20160817	H28	2016	8	17	Mizutame	5	0	0	37	0	0	0	2300
20160817	H28	2016	8	17	Menokuso	0	0	0	0	0	0	0	600
20160817	H28	2016	8	17	Menokuso	2	0	0	4	0	0	0	550
20160817	H28	2016	8	17	Menokuso	5	0	0	64	0	0	0	4250
20160817	H28	2016	8	17	Mei mu	0	0	0	1	0	0	0
20160817	H28	2016	8	17	Mei mu	2	0	0	12	0	0	0
20160817	H28	2016	8	17	Mei mu	5	0	0	119	0	0	0
20160817	H28	2016	8	17	M	0	0	0	0	0	0	0	1150
20160817	H28	2016	8	17	M	2	0	0	1	0	0	0	2150
20160817	H28	2016	8	17	M	5	0	0	23	0	0	0	3900
20160817	H28	2016	8	17	J	0	0	0	0	0	0	0	1000
20160817	H28	2016	8	17	J	2	0	0	0	0	0	0	800
20160817	H28	2016	8	17	J	5	0	0	85	0	0	0	1200
20160823	H28	2016	8	23	Oshika	0	0	0	0	0	0	0	4150
20160823	H28	2016	8	23	Oshika	2	0	0	0	0	0	0	4300
20160823	H28	2016	8	23	Oshika	5	0	0	0	0	0	0	2850
20160823	H28	2016	8	23	Mizutame	0	0	0	0	0	0	0	4700
20160823	H28	2016	8	23	Mizutame	2	0	0	0	0	0	0	3100
20160823	H28	2016	8	23	Mizutame	5	0	0	0	0	0	0	3800
20160823	H28	2016	8	23	Menokuso	0	0	0	0	0	0	0	1500
20160823	H28	2016	8	23	Menokuso	2	0	0	0	0	0	0	350
20160823	H28	2016	8	23	Menokuso	5	0	0	0	0	0	0	2700
20160823	H28	2016	8	23	Mei mu	0	0	0	0	0	0	0
20160823	H28	2016	8	23	Mei mu	2	0	0	0	0	0	0
20160823	H28	2016	8	23	Mei mu	5	0	0	107	0	0	0
20160823	H28	2016	8	23	M	0	0	0	0	0	0	0	1750
20160823	H28	2016	8	23	M	2	0	0	0	0	0	0	4250
20160823	H28	2016	8	23	M	5	0	0	0	0	0	0	4500
20160823	H28	2016	8	23	J	0	0	0	0	0	0	0	1750
20160823	H28	2016	8	23	J	2	0	0	1	0	0	0	50
20160823	H28	2016	8	23	J	5	0	0	2	0	0	0	350
20160912	H28	2016	9	12	Oshika	0	0	0	0	0	0	0	8200
20160912	H28	2016	9	12	Oshika	2	0	0	0	0	0	0	5000
20160912	H28	2016	9	12	Oshika	5	0	0	1	0	0	0	6200
20160912	H28	2016	9	12	Mizutame	0	0	0	0	0	0	0	5900
20160912	H28	2016	9	12	Mizutame	2	0	0	0	0	0	0	7400
20160912	H28	2016	9	12	Mizutame	5	0	0	0	0	0	0	6400
20160912	H28	2016	9	12	Menokuso	0	0	0	0	0	0	0	8600
20160912	H28	2016	9	12	Menokuso	2	0	0	0	0	0	0	5400
20160912	H28	2016	9	12	Menokuso	5	0	0	0	0	0	0	1700
20160912	H28	2016	9	12	Mei mu	0	0	0	0	0	0	0
20160912	H28	2016	9	12	Mei mu	2	0	0	0	0	0	0
20160912	H28	2016	9	12	Mei mu	5	0	0	0	0	0	0
20160912	H28	2016	9	12	M	0	0	0	0	0	0	0	6400
20160912	H28	2016	9	12	M	2	0	0	1	0	0	0	4500
20160912	H28	2016	9	12	M	5	0	0	0	0	0	0	4500
20160912	H28	2016	9	12	J	0	0	0	0	0	0	0	10350
20160912	H28	2016	9	12	J	2	0	0	0	0	0	0	11200
20160912	H28	2016	9	12	J	5	0	0	3	0	0	0	950
20160923	H28	2016	9	23	Oshika	0	0	0	0	0	0	0	28800
20160923	H28	2016	9	23	Oshika	2	0	0	1	0	0	0	11200
20160923	H28	2016	9	23	Oshika	5	0	0	0	0	0	0	2350
20160923	H28	2016	9	23	Mizutame	0	0	0	0	0	0	0	15100
20160923	H28	2016	9	23	Mizutame	2	0	0	0	0	0	0	10400
20160923	H28	2016	9	23	Mizutame	5	0	0	0	0	0	0	15300
20160923	H28	2016	9	23	Menokuso	0	0	0	0	0	0	0	28300
20160923	H28	2016	9	23	Menokuso	2	0	0	0	0	0	0	6400
20160923	H28	2016	9	23	Menokuso	5	0	0	0	0	0	0	700
20160923	H28	2016	9	23	M	0	0	0	0	0	0	0	32100
20160923	H28	2016	9	23	M	2	0	0	0	0	0	0	12000
20160923	H28	2016	9	23	M	5	0	0	0	0	0	0	800
20160923	H28	2016	9	23	J	0	0	0	0	0	0	0	40400
20160923	H28	2016	9	23	J	2	0	0	0	0	0	0	8000
20160923	H28	2016	9	23	J	5	0	0	0	0	0	0	500
20161007	H28	2016	10	7	Oshika	0	0	0	0	0	0	0	4300
20161007	H28	2016	10	7	Oshika	2	0	0	3	0	0	0	12600
20161007	H28	2016	10	7	Oshika	5	0	0	2	0	0	0	13400
20161007	H28	2016	10	7	Mizutame	0	0	0	0	0	0	0	13300
20161007	H28	2016	10	7	Mizutame	2	0	0	0	0	0	0	16000
20161007	H28	2016	10	7	Mizutame	5	0	0	1	0	0	0	11700
20161007	H28	2016	10	7	Menokuso	0	0	0	0	0	0	0	1300
20161007	H28	2016	10	7	Menokuso	2	0	0	0	0	0	0	2400
20161007	H28	2016	10	7	Menokuso	5	0	0	1	0	0	0	6200
20161007	H28	2016	10	7	M	0	0	0	0	0	0	0	3400
20161007	H28	2016	10	7	M	2	0	0	0	0	0	0	8300
20161007	H28	2016	10	7	M	5	0	0	0	0	0	0	6700
20161007	H28	2016	10	7	J	0	0	0	0	0	0	0	1200
20161007	H28	2016	10	7	J	2	0	0	0	0	0	0	1800
20161007	H28	2016	10	7	J	5	0	0	0	0	0	0	7100
20161019	H28	2016	10	19	Oshika	0	0	0	1	0	180	0	1800
20161019	H28	2016	10	19	Oshika	2	0	0	3	0	0	0	1700
20161019	H28	2016	10	19	Oshika	5	0	0	2	0	0	0	1000
20161019	H28	2016	10	19	Mizutame	0	0	0	1	0	180	0	1300
20161019	H28	2016	10	19	Mizutame	2	0	0	0	0	0	0	4100
20161019	H28	2016	10	19	Mizutame	5	0	0	0	0	0	0	1800
20161019	H28	2016	10	19	Menokuso	0	0	0	0	0	2800	0	5000
20161019	H28	2016	10	19	Menokuso	2	0	0	1	0	10	0	4300
20161019	H28	2016	10	19	Menokuso	5	0	0	0	0	10	0	1800
20161019	H28	2016	10	19	M	0	0	0	0	0	1700	0	4200
20161019	H28	2016	10	19	M	2	0	0	0	0	60	0	2900
20161019	H28	2016	10	19	M	5	0	0	0	0	0	0	2200
20161019	H28	2016	10	19	J	0	0	0	0	0	0	0	6700
20161019	H28	2016	10	19	J	2	0	0	1	0	0	0	6100
20161019	H28	2016	10	19	J	5	0	0	0	0	0	0	3700
20161021	H28	2016	10	21	Mei mu	0	0	0	9	0	120	0
20161021	H28	2016	10	21	Mei mu	2	0	0	2	0	60	0
20161021	H28	2016	10	21	Mei mu	5	0	0	0	0	0	0
20161021	H28	2016	10	21	J	0	0	0	0	0	200	0
20161021	H28	2016	10	21	J	2	0	0	1	0	30	0
20161021	H28	2016	10	21	J	5	0	0	1	0	0	0
20161107	H28	2016	11	7	Oshika	0	0	0	0	0	0	0	450
20161107	H28	2016	11	7	Oshika	2	0	0	0	0	0	0	650
20161107	H28	2016	11	7	Oshika	5	0	0	0	0	0	0	550
20161107	H28	2016	11	7	Mizutame	0	0	0	0	0	0	0	550
20161107	H28	2016	11	7	Mizutame	2	0	0	0	0	0	0	200
20161107	H28	2016	11	7	Mizutame	5	0	0	0	0	0	0	200
20161107	H28	2016	11	7	Menokuso	0	0	0	0	0	0	0	400
20161107	H28	2016	11	7	Menokuso	2	0	0	0	0	0	0	900
20161107	H28	2016	11	7	Menokuso	5	0	0	0	0	0	0	600
20161107	H28	2016	11	7	M	0	0	0	0	0	0	0	550
20161107	H28	2016	11	7	M	2	0	0	0	0	0	0	300
20161107	H28	2016	11	7	M	5	0	0	0	0	0	0	700
20161107	H28	2016	11	7	J	0	0	0	0	0	0	0	950
20161107	H28	2016	11	7	J	2	0	0	0	0	0	0	400
20161107	H28	2016	11	7	J	5	0	0	0	0	0	0	20
20161108	H28	2016	11	8	Mizutame	0	0	0	0	0	0	0
20161108	H28	2016	11	8	Mizutame	2	0	0	0	0	0	0
20161108	H28	2016	11	8	Mizutame	5	50	0	0	0	0	0
20161108	H28	2016	11	8	Mizutame	?????????	0	0	0	0	0	0
20161121	H28	2016	11	21	Oshika	0	0	0	0	0	0	0	70
20161121	H28	2016	11	21	Oshika	2	0	0	0	0	0	0	150
20161121	H28	2016	11	21	Oshika	5	0	0	0	0	0	0	170
20161121	H28	2016	11	21	Mizutame	0	0	0	0	0	0	0	80
20161121	H28	2016	11	21	Mizutame	2	0	0	0	0	0	0	50
20161121	H28	2016	11	21	Mizutame	5	0	0	0	0	0	0	60
20161121	H28	2016	11	21	Menokuso	0	0	0	0	0	0	0	250
20161121	H28	2016	11	21	Menokuso	2	0	0	0	0	0	0	650
20161121	H28	2016	11	21	Menokuso	5	0	0	0	0	0	0	350
20161121	H28	2016	11	21	M	0	0	0	0	0	0	0	200
20161121	H28	2016	11	21	M	2	0	0	0	0	0	0	300
20161121	H28	2016	11	21	M	5	0	0	0	0	0	0	0
20161121	H28	2016	11	21	J	0	0	0	0	0	0	0	350
20161121	H28	2016	11	21	J	2	0	0	0	0	0	0	250
20161121	H28	2016	11	21	J	5	0	0	0	0	0	0	300
20161219	H28	2016	12	19	Oshika	0	0	0	0	0	0	0	1500
20161219	H28	2016	12	19	Oshika	2	0	0	0	0	0	0	3300
20161219	H28	2016	12	19	Oshika	5	0	0	0	0	0	0	1900
20161219	H28	2016	12	19	Mizutame	0	0	0	0	0	0	0	250
20161219	H28	2016	12	19	Mizutame	2	0	0	0	0	0	0	650
20161219	H28	2016	12	19	Mizutame	5	0	0	0	0	0	0	2700
20161219	H28	2016	12	19	Menokuso	0	0	0	0	0	0	0	4100
20161219	H28	2016	12	19	Menokuso	2	0	0	0	0	0	0	3700
20161219	H28	2016	12	19	Menokuso	5	0	0	0	0	0	0	2800
20161219	H28	2016	12	19	M	0	0	0	0	0	0	0	800
20161219	H28	2016	12	19	M	2	0	0	0	0	0	0	1800
20161219	H28	2016	12	19	M	5	0	0	0	0	0	0	1700
20161219	H28	2016	12	19	J	0	0	0	0	0	0	0	6100
20161219	H28	2016	12	19	J	2	0	0	0	0	0	0	4900
20161219	H28	2016	12	19	J	5	0	0	0	0	0	0	6700
20170105	H29	2017	1	5	Oshika	0	0	0	0	0	0	0	2300
20170105	H29	2017	1	5	Oshika	2	0	0	0	0	0	0	1600
20170105	H29	2017	1	5	Oshika	5	0	0	0	0	0	0	1200
20170105	H29	2017	1	5	Mizutame	0	0	0	0	0	0	0	1000
20170105	H29	2017	1	5	Mizutame	2	0	0	0	0	0	0	2000
20170105	H29	2017	1	5	Mizutame	5	0	0	0	0	0	0	1300
20170105	H29	2017	1	5	Menokuso	0	0	0	0	0	0	0	3300
20170105	H29	2017	1	5	Menokuso	2	0	1	0	0	0	0	2600
20170105	H29	2017	1	5	Menokuso	5	0	0	0	0	0	0	2600
20170105	H29	2017	1	5	M	0	0	0	0	0	0	0	1600
20170105	H29	2017	1	5	M	2	0	0	0	0	0	0	1200
20170105	H29	2017	1	5	M	5	0	0	0	0	0	0	850
20170105	H29	2017	1	5	J	0	0	0	0	0	0	0	3800
20170105	H29	2017	1	5	J	2	0	0	0	0	0	0	3300
20170105	H29	2017	1	5	J	5	0	0	0	0	0	0	3200
20170207	H29	2017	2	7	Oshika	0	0	0	0	0	3	0	2650
20170207	H29	2017	2	7	Oshika	2	0	0	0	0	3	0	2800
20170207	H29	2017	2	7	Oshika	5	0	0	0	0	2	0	2950
20170207	H29	2017	2	7	Mizutame	0	0	0	0	0	0	0	750
20170207	H29	2017	2	7	Mizutame	2	0	0	0	0	0	0	1050
20170207	H29	2017	2	7	Mizutame	5	0	0	0	0	4	0	1900
20170207	H29	2017	2	7	Menokuso	0	0	0	0	0	3	0	6100
20170207	H29	2017	2	7	Menokuso	2	0	0	0	0	4	0	1950
20170207	H29	2017	2	7	Menokuso	5	0	0	0	0	9	0	1200
20170207	H29	2017	2	7	M	0	0	0	0	0	1	0	2750
20170207	H29	2017	2	7	M	2	0	0	0	0	4	0	1350
20170207	H29	2017	2	7	M	5	0	0	0	0	4	0	1050
20170207	H29	2017	2	7	J	0	0	0	0	0	1	0	2400
20170207	H29	2017	2	7	J	2	0	0	0	0	6	0	2250
20170207	H29	2017	2	7	J	5	0	0	0	0	9	0	2050
20170306	H29	2017	3	6	Oshika	0	0	0	0	0	0	0	50
20170306	H29	2017	3	6	Oshika	2	0	0	0	0	0	0	20
20170306	H29	2017	3	6	Oshika	5	0	0	0	0	0	0	50
20170306	H29	2017	3	6	Mizutame	0	0	0	0	0	0	0	50
20170306	H29	2017	3	6	Mizutame	2	0	0	0	0	0	0	0
20170306	H29	2017	3	6	Mizutame	5	0	0	0	0	0	0	100
20170306	H29	2017	3	6	Menokuso	0	0	0	0	0	0	0	70
20170306	H29	2017	3	6	Menokuso	2	0	0	0	0	1	0	20
20170306	H29	2017	3	6	Menokuso	5	0	0	0	0	0	0	0
20170306	H29	2017	3	6	M	0	0	0	0	0	0	0	10
20170306	H29	2017	3	6	M	2	0	0	0	0	0	0	20
20170306	H29	2017	3	6	M	5	0	0	0	0	0	0	0
20170306	H29	2017	3	6	J	0	0	0	0	0	0	0	100
20170306	H29	2017	3	6	J	2	0	0	0	0	0	0	10
20170306	H29	2017	3	6	J	5	0	0	0	0	0	0	0
20170412	H29	2017	4	12	Oshika	0	0	0	0	0	2500	0	1300
20170412	H29	2017	4	12	Oshika	2	0	0	0	0	1460	0	600
20170412	H29	2017	4	12	Oshika	5	0	0	0	0	660	0	240
20170412	H29	2017	4	12	Mizutame	0	0	0	0	0	400	0	520
20170412	H29	2017	4	12	Mizutame	2	0	0	0	0	460	0	380
20170412	H29	2017	4	12	Mizutame	5	0	0	0	0	260	0	100
20170412	H29	2017	4	12	Menokuso	0	0	0	0	0	1100	0	70
20170412	H29	2017	4	12	Menokuso	2	0	0	0	0	1000	0	20
20170412	H29	2017	4	12	Menokuso	5	0	0	0	0	900	0	0
20170412	H29	2017	4	12	M	0	0	0	0	0	1350	0	700
20170412	H29	2017	4	12	M	2	0	0	0	0	1600	0	1200
20170412	H29	2017	4	12	M	5	0	0	0	0	825	0	0
20170412	H29	2017	4	12	J	0	0	0	0	0	1025	0	100
20170412	H29	2017	4	12	J	2	0	0	0	0	850	0	80
20170412	H29	2017	4	12	J	5	0	0	0	0	1575	0	100
20170420	H29	2017	4	20	Oshika	0	0	0	0	0	3015	0	400
20170420	H29	2017	4	20	Oshika	2	0	0	0	0	1380	0	300
20170420	H29	2017	4	20	Oshika	5	0	0	0	0	1090	0	150
20170420	H29	2017	4	20	Mizutame	0	0	0	0	0	7700	0	400
20170420	H29	2017	4	20	Mizutame	2	0	0	0	0	5950	0	300
20170420	H29	2017	4	20	Mizutame	5	0	0	0	0	3320	0	200
20170420	H29	2017	4	20	Menokuso	0	0	0	0	0	10100	0	250
20170420	H29	2017	4	20	Menokuso	2	0	0	0	1	27400	0	200
20170420	H29	2017	4	20	Menokuso	5	0	0	0	0	4200	0	50
20170420	H29	2017	4	20	Mei mu	0	0	0	0		8100	0
20170420	H29	2017	4	20	Mei mu	2	0	0	0		2560	0
20170420	H29	2017	4	20	M	0	0	0	0	0	4520	0	300
20170420	H29	2017	4	20	M	2	0	0	0	0	7900	0	200
20170420	H29	2017	4	20	M	5	0	0	0	0	3120	0	100
20170420	H29	2017	4	20	J	0	0	0	0	2	8000	0	200
20170420	H29	2017	4	20	J	2	0	0	0	0	3375	0	100
20170420	H29	2017	4	20	J	5	0	0	0	0	2000	0	50
20170501	H29	2017	5	1	Oshika	0	0	0	0	0	3120	0	0
20170501	H29	2017	5	1	Oshika	2	0	0	0	0	3360	0	20
20170501	H29	2017	5	1	Oshika	5	0	0	0	0	1600	0	10
20170501	H29	2017	5	1	Mizutame	0	0	0	0	0	990	0	200
20170501	H29	2017	5	1	Mizutame	2	0	0	0	0	280	0	300
20170501	H29	2017	5	1	Mizutame	5	0	0	0	2	220	0	150
20170501	H29	2017	5	1	Menokuso	0	0	0	0	0	5460	0	50
20170501	H29	2017	5	1	Menokuso	2	0	0	0	0	4460	0	40
20170501	H29	2017	5	1	Menokuso	5	0	0	0	0	2160	0	40
20170501	H29	2017	5	1	Mei mu	2	0	0	0		1190	0
20170501	H29	2017	5	1	M	0	0	0	0	0	5300	0	30
20170501	H29	2017	5	1	M	2	0	0	0	2	6820	0	20
20170501	H29	2017	5	1	M	5	0	0	0	0	2520	0	0
20170501	H29	2017	5	1	J	0	0	0	0	0	2500	0	94
20170501	H29	2017	5	1	J	2	0	0	0	0	2000	0	80
20170501	H29	2017	5	1	J	5	0	0	0	0	1160	0	60
20170509	H29	2017	5	9	Oshika	0	0	2	0	0	328	0	50
20170509	H29	2017	5	9	Oshika	2	0	3	0	0	216	0	100
20170509	H29	2017	5	9	Oshika	5	0	9	0	0	82	0	50
20170509	H29	2017	5	9	Mizutame	0	0	0	0	0	15460	0	50
20170509	H29	2017	5	9	Mizutame	2	0	0	0	0	8100	0	0
20170509	H29	2017	5	9	Mizutame	5	0	1	0	0	2400	0	0
20170509	H29	2017	5	9	Menokuso	0	0	2	0	0	115	0	200
20170509	H29	2017	5	9	Menokuso	2	0	11	0	0	428	0	300
20170509	H29	2017	5	9	Menokuso	5	0	10	0	0	408	0	200
20170509	H29	2017	5	9	Mei mu	5	0	22	0	2	440	0
20170509	H29	2017	5	9	M	0	0	2	0	0	152	0	50
20170509	H29	2017	5	9	M	2	0	6	0	0	346	0	50
20170509	H29	2017	5	9	M	5	0	4	0	0	174	0	20
20170509	H29	2017	5	9	J	0	0	2	0	0	274	0	200
20170509	H29	2017	5	9	J	2	0	4	0	0	264	0	350
20170509	H29	2017	5	9	J	5	0	16	0	0	198	0	100
20170519	H29	2017	5	19	Oshika	0	0	7	0	0	2400	0	340
20170519	H29	2017	5	19	Oshika	2	0	6	0	0	3800	0	390
20170519	H29	2017	5	19	Oshika	5	0	14	0	0	1300	0	150
20170519	H29	2017	5	19	Mizutame	0	0	1	0	0	3600	0	50
20170519	H29	2017	5	19	Mizutame	2	0	1	0	0	17500	0	200
20170519	H29	2017	5	19	Mizutame	5	0	4	0	0	4400	0	50
20170519	H29	2017	5	19	Menokuso	0	0	1	0	0	200	0	50
20170519	H29	2017	5	19	Menokuso	2	0	4	0	0	440	0	290
20170519	H29	2017	5	19	Menokuso	5	0	12	0	0	690	0	230
20170519	H29	2017	5	19	Mei mu	0	0	1	0	0	256	0	227
20170519	H29	2017	5	19	Mei mu	2	0	10	0	0	130	0	80
20170519	H29	2017	5	19	Mei mu	5	0	60	1	0	100	0	96
20170519	H29	2017	5	19	M	0	0	4	0	0	50	0	450
20170519	H29	2017	5	19	M	2	0	4	0	0	1500	0	300
20170519	H29	2017	5	19	M	5	0	21	0	0	1200	0	180
20170519	H29	2017	5	19	J	0	0	0	0	0	120	0	80
20170519	H29	2017	5	19	J	2	0	19	0	0	500	0	60
20170519	H29	2017	5	19	J	5	0	45	0	0	400	0	60
20170523	H29	2017	5	23	Oshika	0	0	44	0	0	0	0	125
20170523	H29	2017	5	23	Oshika	2	0	31	0	0	0	0	280
20170523	H29	2017	5	23	Oshika	5	0	44	0	0	0	0	205
20170523	H29	2017	5	23	Mizutame	0	0	1	0	0	470	0	150
20170523	H29	2017	5	23	Mizutame	2	0	1	0	0	340	0	100
20170523	H29	2017	5	23	Mizutame	5	0	3	0	0	200	0	80
20170523	H29	2017	5	23	Menokuso	0	0	193	0	0	20	0	160
20170523	H29	2017	5	23	Menokuso	2	0	122	0	0	8	0	300
20170523	H29	2017	5	23	Menokuso	5	0	26	0	0	0	0	120
20170523	H29	2017	5	23	Mei mu	0	0	184	0	0	270	0	180
20170523	H29	2017	5	23	Mei mu	2	0	126	0	0	200	0	275
20170523	H29	2017	5	23	Mei mu	5	0	87	0	0	32	0	120
20170523	H29	2017	5	23	M	0	0	61	0	0	20	0	105
20170523	H29	2017	5	23	M	2	0	61	0	0	60	0	200
20170523	H29	2017	5	23	M	5	0	48	0	0	0	0	70
20170523	H29	2017	5	23	J	0	0	212	0	0	50	0	123
20170523	H29	2017	5	23	J	2	0	178	0	0	40	0	180
20170523	H29	2017	5	23	J	5	0	71	0	0	0	0	225
20170602	H29	2017	6	2	Oshika	0	0	2	0	0	0	0	1400
20170602	H29	2017	6	2	Oshika	2	0	9	0	0	0	0	1300
20170602	H29	2017	6	2	Oshika	5	0	28	0	0	0	0	1200
20170602	H29	2017	6	2	Mizutame	0	0	3	0	0	0	0	2000
20170602	H29	2017	6	2	Mizutame	2	0	0	0	0	0	0	1200
20170602	H29	2017	6	2	Mizutame	5	0	17	0	0	0	0	1500
20170602	H29	2017	6	2	Menokuso	0	0	14	0	0	0	0	1000
20170602	H29	2017	6	2	Menokuso	2	0	13	0	0	0	0	800
20170602	H29	2017	6	2	Menokuso	5	0	84	0	0	0	0	600
20170602	H29	2017	6	2	Mei mu	5	0	122	0	0	0	0	800
20170602	H29	2017	6	2	M	0	0	9	0	0	0	0	3500
20170602	H29	2017	6	2	M	2	0	3	0	0	0	0	1600
20170602	H29	2017	6	2	M	5	0	52	0	0	0	0	600
20170602	H29	2017	6	2	J	0	0	15	0	0	0	0	900
20170602	H29	2017	6	2	J	2	0	21	0	0	0	0	100
20170602	H29	2017	6	2	J	5	0	16	0	0	0	0	700
20170609	H29	2017	6	9	Oshika	0	0	2	0	0	0	0	5400
20170609	H29	2017	6	9	Oshika	2	0	1	0	0	0	0	4400
20170609	H29	2017	6	9	Oshika	5	0	90	0	0	0	0	2550
20170609	H29	2017	6	9	Mizutame	0	0	1	0	0	0	0	2300
20170609	H29	2017	6	9	Mizutame	2	0	2	0	0	0	0	4100
20170609	H29	2017	6	9	Mizutame	5	0	59	0	0	0	0	1000
20170609	H29	2017	6	9	Menokuso	0	0	1	0	0	0	0	8300
20170609	H29	2017	6	9	Menokuso	2	0	2	0	0	0	0	5500
20170609	H29	2017	6	9	Menokuso	5	0	1370	0	0	0	0	2500
20170609	H29	2017	6	9	Mei mu	5	0	600	0	0	0	0
20170609	H29	2017	6	9	M	0	0	2	0	0	0	0	10500
20170609	H29	2017	6	9	M	2	0	3	0	0	0	0	6600
20170609	H29	2017	6	9	M	5	0	333	0	0	0	0	3500
20170609	H29	2017	6	9	J	0	0	2	0	0	0	0	11400
20170609	H29	2017	6	9	J	2	0	6	0	0	0	0	5500
20170609	H29	2017	6	9	J	5	0	94	0	0	0	0	700
20170612	H29	2017	6	12	Oshika	0	0	4	0	0	0	0	7300
20170612	H29	2017	6	12	Oshika	2	0	0	0	0	0	0	5100
20170612	H29	2017	6	12	Oshika	3	0	86	0	0	0	0	10600
20170612	H29	2017	6	12	Oshika	5	0	12	0	0	0	0	700
20170612	H29	2017	6	12	Mizutame	0	0	4	0	0	0	0	8300
20170612	H29	2017	6	12	Mizutame	2	0	10	0	0	0	0	7400
20170612	H29	2017	6	12	Mizutame	5	0	55	0	0	0	0	1500
20170612	H29	2017	6	12	Menokuso	0	0	3	0	0	0	0	7500
20170612	H29	2017	6	12	Menokuso	2	0	10	0	0	0	0	6500
20170612	H29	2017	6	12	Menokuso	4	0	13	0	0	0	0	1400
20170612	H29	2017	6	12	Menokuso	5	0	1410	0	0	0	0	2500
20170612	H29	2017	6	12	Mei mu	5	0	155	3	0	0	0
20170612	H29	2017	6	12	M	0	0	3	0	0	0	0	13800
20170612	H29	2017	6	12	M	2	0	5	1	0	0	0	12600
20170612	H29	2017	6	12	M	3.5	0	1330	0	0	0	0	11800
20170612	H29	2017	6	12	M	5	0	180	0	0	0	0	500
20170612	H29	2017	6	12	J	0	0	7	0	0	0	0	4800
20170612	H29	2017	6	12	J	2	0	19	0	0	0	0	1300
20170612	H29	2017	6	12	J	5	0	37	3	0	0	0	2500
20170615	H29	2017	6	15	Oshika	0	0	2	0	0	0	0	11200
20170615	H29	2017	6	15	Oshika	3	0	194	0	0	0	0	4600
20170615	H29	2017	6	15	Oshika	2	0	47	0	0	0	0	5400
20170615	H29	2017	6	15	Oshika	5	0	385	0	0	0	0	5300
20170615	H29	2017	6	15	Mizutame	0	0	0	0	0	0	0	9600
20170615	H29	2017	6	15	Mizutame	2	0	2	0	0	0	0	5900
20170615	H29	2017	6	15	Mizutame	5	0	42	0	0	0	0	4400
20170615	H29	2017	6	15	Menokuso	0	0	0	0	0	0	0	11400
20170615	H29	2017	6	15	Menokuso	2	0	6	0	0	0	0	13800
20170615	H29	2017	6	15	Menokuso	4	0	4000	0	0	0	0	3700
20170615	H29	2017	6	15	Menokuso	5	0	6000	0	0	0	0	2700
20170615	H29	2017	6	15	Mei mu	5	0	1	0	0	0	0	17000
20170615	H29	2017	6	15	M	0	0	2	0	0	0	0	4000
20170615	H29	2017	6	15	M	2	0	5	0	0	0	0	14500
20170615	H29	2017	6	15	M	3.5	0	144	0	0	0	0	7700
20170615	H29	2017	6	15	M	5	0	3500	0	0	0	0	7000
20170615	H29	2017	6	15	J	0	0	2	0	0	0	0	21800
20170615	H29	2017	6	15	J	2	0	6	0	0	0	0	14000
20170615	H29	2017	6	15	J	5	0	136	0	0	0	0	8600
20170620	H29	2017	6	20	Oshika	0	0	5	0	0	0	0	220
20170620	H29	2017	6	20	Oshika	2	0	29	0	0	0	0	500
20170620	H29	2017	6	20	Oshika	5	0	126	0	0	0	0	0
20170620	H29	2017	6	20	Mizutame	0	0	24	0	0	0	0	500
20170620	H29	2017	6	20	Mizutame	2	0	571	0	0	0	0	220
20170620	H29	2017	6	20	Mizutame	5	0	284	0	0	0	0	0
20170620	H29	2017	6	20	Menokuso	0	0	0	0	0	0	0	2950
20170620	H29	2017	6	20	Menokuso	2	0	1	0	0	0	0	1100
20170620	H29	2017	6	20	Menokuso	3.5	0	2500	0	0	0	0	1300
20170620	H29	2017	6	20	Menokuso	5	0	1300	0	0	0	0	200
20170620	H29	2017	6	20	Mei mu	6	0	321	0	0	0	0
20170620	H29	2017	6	20	M	0	0	18000	0	0	0	0	0
20170620	H29	2017	6	20	M	2	0	9500	0	0	0	0	0
20170620	H29	2017	6	20	M	5	0	700	0	0	0	0	0
20170620	H29	2017	6	20	J	0	0	0	0	0	0	0	2400
20170620	H29	2017	6	20	J	2	0	0	0	0	0	0	3800
20170620	H29	2017	6	20	J	5	0	0	0	0	0	0	1300
20170620	H29	2017	6	20	J	6	0	21	0	0	0	0	1200
20170623	H29	2017	6	23	Oshika	0	0	9	0	0	0	0	1500
20170623	H29	2017	6	23	Oshika	2	0	2970	0	0	0	0	250
20170623	H29	2017	6	23	Oshika	5	0	33	0	0	0	0	0
20170623	H29	2017	6	23	Mizutame	0	0	38	0	0	0	0	1800
20170623	H29	2017	6	23	Mizutame	2	0	798	0	0	0	0	0
20170623	H29	2017	6	23	Mizutame	5	0	27	0	0	0	0	0
20170623	H29	2017	6	23	Menokuso	0	0	164	0	0	0	0	1400
20170623	H29	2017	6	23	Menokuso	2	0	700	0	0	0	0	100
20170623	H29	2017	6	23	Menokuso	5	0	41	0	0	0	0	0
20170623	H29	2017	6	23	Mei mu	0	0	3	5	0	0	0
20170623	H29	2017	6	23	Mei mu	3	0	22	10	0	0	0
20170623	H29	2017	6	23	M	0	0	477	0	0	0	0	900
20170623	H29	2017	6	23	M	1	0	8400	0	0	0	0	0
20170623	H29	2017	6	23	M	2	0	2930	0	0	0	0	0
20170623	H29	2017	6	23	M	5	0	22	0	0	0	0	0
20170623	H29	2017	6	23	J	0	0	3	0	0	0	0	1800
20170623	H29	2017	6	23	J	2	0	3	4	0	0	0	1500
20170623	H29	2017	6	23	J	3	0	2440	0	0	0	0	700
20170623	H29	2017	6	23	J	5	0	412	0	0	0	0	0
20170626	H29	2017	6	26	Oshika	0	0	5800	0	0	0	0	1100
20170626	H29	2017	6	26	Oshika	0.5	0	14000	0	0	0	0	0
20170626	H29	2017	6	26	Oshika	2	0	4480	1	0	0	0	0
20170626	H29	2017	6	26	Oshika	5	0	78	0	0	0	0	300
20170626	H29	2017	6	26	Mizutame	0	0	56	0	0	0	0	1350
20170626	H29	2017	6	26	Mizutame	2	0	575	0	0	0	0	1500
20170626	H29	2017	6	26	Mizutame	5	0	45	0	0	0	0	680
20170626	H29	2017	6	26	Menokuso	0	0	558	0	0	0	0	900
20170626	H29	2017	6	26	Menokuso	2	0	13200	1	0	0	0	0
20170626	H29	2017	6	26	Menokuso	5	0	186	0	0	0	0	560
20170626	H29	2017	6	26	Mei mu	0.5	0	205	0	0	0	0	3000
20170626	H29	2017	6	26	M	0	0	94	0	0	0	0	1500
20170626	H29	2017	6	26	M	2	0	15750	0	0	0	0	200
20170626	H29	2017	6	26	M	5	0	31	0	0	0	0	500
20170626	H29	2017	6	26	J	0	0	101	0	0	0	0	800
20170626	H29	2017	6	26	J	1	0	2300	0	0	0	0	5100
20170626	H29	2017	6	26	J	2	0	15000	3	0	0	0	0
20170626	H29	2017	6	26	J	5	0	50	1	0	0	0	0
20170626	H29	2017	6	26	Ishiri	0	0	14	0	0	0	0	3000
20170626	H29	2017	6	26	Ishiri	2	0	121	0	0	0	0	2260
20170628	H29	2017	6	28	Oshika	1	0	19000	2	0	0	0	400
20170628	H29	2017	6	28	Oshika	2	0	9600	1	0	0	0	500
20170628	H29	2017	6	28	Mizutame	1	0	6	0	0	0	0	9600
20170628	H29	2017	6	28	Mizutame	2	0	1125	0	0	0	0	650
20170628	H29	2017	6	28	Menokuso	1	0	30	3	0	0	0	2800
20170628	H29	2017	6	28	Menokuso	2	0	3800	1	0	0	0	400
20170628	H29	2017	6	28	Mei mu	0.5	0	113	26	0	0	0
20170628	H29	2017	6	28	M	0.5	0	7400	0	0	0	0	200
20170628	H29	2017	6	28	M	2	0	15200	0	0	0	0	400
20170628	H29	2017	6	28	J	1	0	1200	6	0	0	0	2400
20170628	H29	2017	6	28	J	2	0	1420	0	0	0	0	500
20170630	H29	2017	6	30	Oshika	0	0	73	3	0	0	0	3100
20170630	H29	2017	6	30	Oshika	1	0	500	7	0	0	0	3500
20170630	H29	2017	6	30	Oshika	2	0	5300	2	0	0	0	1500
20170630	H29	2017	6	30	Oshika	5	0	288	0	0	0	0	0
20170630	H29	2017	6	30	Mizutame	0	0	12	0	0	0	0	2300
20170630	H29	2017	6	30	Mizutame	2	0	268	2	0	0	0	375
20170630	H29	2017	6	30	Mizutame	5	0	352	0	0	0	0	530
20170630	H29	2017	6	30	Menokuso	0	0	36	0	0	0	0	5000
20170630	H29	2017	6	30	Menokuso	1.5	0	2625	7	0	0	0	1500
20170630	H29	2017	6	30	Menokuso	2	0	4000	0	0	0	0	750
20170630	H29	2017	6	30	Menokuso	5	0	49	0	0	0	0	100
20170630	H29	2017	6	30	Mei mu	1	0	5150	8	0	0	0	800
20170630	H29	2017	6	30	M	0	0	2	2	0	0	0	2500
20170630	H29	2017	6	30	M	1	0	650	11	0	0	0	1025
20170630	H29	2017	6	30	M	2	0	4200	3	0	0	0	1300
20170630	H29	2017	6	30	M	5	0	81	0	0	0	0	100
20170630	H29	2017	6	30	J	0	0	27	0	0	0	0	2600
20170630	H29	2017	6	30	J	1	0	5000	7	0	0	0	4000
20170630	H29	2017	6	30	J	2	0	4300	2	0	0	0	500
20170630	H29	2017	6	30	J	5	0	9	0	0	0	0	30
20170630	H29	2017	6	30	Ishiri	0	0	1	0	0	0	0	2300
20170630	H29	2017	6	30	Ishiri	2	0	122	0	0	0	0	1040
20170630	H29	2017	6	30	Ishiri	5	0	15	0	0	0	0	340
20170703	H29	2017	7	3	Oshika	0	0	0	4	0	0	0	2450
20170703	H29	2017	7	3	Oshika	2	0	0	48	0	0	0	4200
20170703	H29	2017	7	3	Oshika	5	0	450	3	0	0	0	3400
20170703	H29	2017	7	3	Mizutame	0	0	0	0	0	0	0	2350
20170703	H29	2017	7	3	Mizutame	2	0	5	0	0	0	0	2700
20170703	H29	2017	7	3	Mizutame	5	0	170	0	0	0	0	800
20170703	H29	2017	7	3	Menokuso	0	0	1	0	0	0	0	1500
20170703	H29	2017	7	3	Menokuso	2	0	13	30	0	0	0	5000
20170703	H29	2017	7	3	Menokuso	5	0	14	0	0	0	0	750
20170703	H29	2017	7	3	Mei mu	1	0	2600	123	0	0	0	1000
20170703	H29	2017	7	3	M	0	0	0	0	0	0	0	2000
20170703	H29	2017	7	3	M	2	0	0	21	0	0	0	2150
20170703	H29	2017	7	3	M	5	0	0	81	0	0	0	1800
20170703	H29	2017	7	3	J	0	0	1	0	0	0	0	1000
20170703	H29	2017	7	3	J	2	0	20	82	0	0	0	4000
20170703	H29	2017	7	3	J	5	0	2900	29	0	0	0	600
20170703	H29	2017	7	3	Inoshiri	0	0	0	1	0	0	0	5000
20170703	H29	2017	7	3	Inoshiri	2	0	3	0	0	0	0	2900
20170703	H29	2017	7	3	Inoshiri	5	0	49	0	0	0	0	1150
20170706	H29	2017	7	6	Oshika	0	0	5	8	0	0	0	0
20170706	H29	2017	7	6	Oshika	2	0	645	92	0	0	0	500
20170706	H29	2017	7	6	Oshika	5	0	15	2	0	0	0	150
20170706	H29	2017	7	6	Mizutame	0	0	74	2	0	0	0	600
20170706	H29	2017	7	6	Mizutame	2	0	490	21	0	0	0	400
20170706	H29	2017	7	6	Mizutame	5	0	18	0	0	0	0	250
20170706	H29	2017	7	6	Menokuso	0	0	30	258	0	0	0	400
20170706	H29	2017	7	6	Menokuso	2	0	9	21	0	0	0	400
20170706	H29	2017	7	6	Menokuso	5	0	0	128	0	0	0	0
20170706	H29	2017	7	6	Mei mu	0.5	0	88	107	0	0	0
20170706	H29	2017	7	6	Mei mu	2	0	225	329	0	0	0
20170706	H29	2017	7	6	M	0	0	87	471	0	0	0	0
20170706	H29	2017	7	6	M	2	0	400	563	0	0	0	0
20170706	H29	2017	7	6	M	5	0	1200	310	0	0	0	0
20170706	H29	2017	7	6	J	0	0	285	15	0	0	0	150
20170706	H29	2017	7	6	J	1	0	1300	296	0	0	0	0
20170706	H29	2017	7	6	J	2	0	1050	972	0	0	0	0
20170706	H29	2017	7	6	J	5	0	123	267	0	0	0	0
20170710	H29	2017	7	10	Oshika	0	0	13100	800	0	0	0	0
20170710	H29	2017	7	10	Oshika	2	0	22750	560	0	0	0	0
20170710	H29	2017	7	10	Oshika	5	0	170	138	0	0	0	0
20170710	H29	2017	7	10	Mizutame	0	0	22	4	0	0	0	0
20170710	H29	2017	7	10	Mizutame	2	0	5	4	0	0	0	0
20170710	H29	2017	7	10	Mizutame	5	0	62	60	0	0	0	0
20170710	H29	2017	7	10	Menokuso	0	0	1	1	0	0	0	0
20170710	H29	2017	7	10	Menokuso	2	0	500	1900	0	0	0	0
20170710	H29	2017	7	10	Menokuso	5	0	4	213	0	0	0	0
20170710	H29	2017	7	10	Mei mu	1.5	0	4950	150	0	0	0
20170710	H29	2017	7	10	M	0	0	3	24	0	0	0	0
20170710	H29	2017	7	10	M	2	0	4000	560	0	0	0	0
20170710	H29	2017	7	10	M	5	0	55	194	0	0	0	0
20170710	H29	2017	7	10	J	0	0	1	2	0	0	0	0
20170710	H29	2017	7	10	J	2	0	650	675	0	0	0	0
20170710	H29	2017	7	10	J	5	0	9	159	0	0	0	0
20170710	H29	2017	7	10	Inoshiri	0	0	5	3	0	0	0
20170710	H29	2017	7	10	Inoshiri	2	0	9	8	0	0	0
20170710	H29	2017	7	10	Inoshiri	5	0	16	4	0	0	0
20170714	H29	2017	7	14	Oshika	0	0	13100	800	0	0	0	0
20170714	H29	2017	7	14	Oshika	2	0	22750	560	0	0	0	0
20170714	H29	2017	7	14	Oshika	5	0	170	138	0	0	0	0
20170714	H29	2017	7	14	Mizutame	0	0	22	4	0	0	0	200
20170714	H29	2017	7	14	Mizutame	2	0	5	4	0	0	0	250
20170714	H29	2017	7	14	Mizutame	5	0	62	60	0	0	0	100
20170714	H29	2017	7	14	Menokuso	0	0	1	1	0	0	0	300
20170714	H29	2017	7	14	Menokuso	2	0	500	1900	0	0	0	0
20170714	H29	2017	7	14	Menokuso	5	0	4	213	0	0	0	0
20170714	H29	2017	7	14	Mei mu	0	0	4950	150	0	0	0	0
20170714	H29	2017	7	14	M	0	0	3	24	0	0	0	50
20170714	H29	2017	7	14	M	2	0	4000	560	0	0	0	0
20170714	H29	2017	7	14	M	5	0	55	194	0	0	0	0
20170714	H29	2017	7	14	J	0	0	1	2	0	0	0	0
20170714	H29	2017	7	14	J	2	0	650	675	0	0	0	20
20170714	H29	2017	7	14	J	5	0	9	159	0	0	0	0
20170714	H29	2017	7	14	Inoshiri	0	0	5	3	0	0	0	50
20170714	H29	2017	7	14	Inoshiri	2	0	9	8	0	0	0	350
20170714	H29	2017	7	14	Inoshiri	5	0	16	4	0	0	0	0
20170718	H29	2017	7	18	Oshika	0	0	12	153	0	0	0	0
20170718	H29	2017	7	18	Oshika	2	0	190	1180	0	0	0	0
20170718	H29	2017	7	18	Oshika	5	0	4	640	0	0	0	0
20170718	H29	2017	7	18	Mizutame	0	0	1458	476	0	0	0	0
20170718	H29	2017	7	18	Mizutame	2	0	680	298	0	0	0	0
20170718	H29	2017	7	18	Mizutame	5	0	40	143	0	0	0	0
20170718	H29	2017	7	18	Menokuso	0	0	220	1530	0	0	0	0
20170718	H29	2017	7	18	Menokuso	2	0	270	1580	0	0	0	0
20170718	H29	2017	7	18	Menokuso	5	0	1	338	0	0	0	0
20170718	H29	2017	7	18	Mei mu	1.5	0	10	3	0	0	0	0
20170718	H29	2017	7	18	M	0	0	64	300	0	0	0	0
20170718	H29	2017	7	18	M	2	0	410	1490	0	0	0	0
20170718	H29	2017	7	18	M	5	0	5	920	0	0	0	0
20170718	H29	2017	7	18	J	0	0	18	0	0	0	0	200
20170718	H29	2017	7	18	J	2	0	356	12	0	0	0	0
20170718	H29	2017	7	18	J	5	0	575	163	0	0	0	0
20170721	H29	2017	7	21	Oshika	0	0	280	1260	0	0	0	0
20170721	H29	2017	7	21	Oshika	2	0	58	877	0	0	0	0
20170721	H29	2017	7	21	Oshika	5	0	3	244	0	0	0	0
20170721	H29	2017	7	21	Mizutame	0	0	0	1	0	0	0	0
20170721	H29	2017	7	21	Mizutame	2	0	31	122	0	0	0	0
20170721	H29	2017	7	21	Mizutame	5	0	300	1060	0	0	0	0
20170721	H29	2017	7	21	Menokuso	0	0	1	0	0	0	0	0
20170721	H29	2017	7	21	Menokuso	2	0	0	1	0	0	0	0
20170721	H29	2017	7	21	Menokuso	5	0	224	441	0	0	0	0
20170721	H29	2017	7	21	Mei mu	2	0	320	50	0	0	0	0
20170721	H29	2017	7	21	M	0	0	0	0	0	0	0	15
20170721	H29	2017	7	21	M	2	0	17	427	0	0	0	0
20170721	H29	2017	7	21	M	5	0	42	524	0	0	0	0
20170721	H29	2017	7	21	J	0	0	0	0	0	0	0	0
20170721	H29	2017	7	21	J	2	0	0	0	0	0	0	0
20170721	H29	2017	7	21	J	5	0	27	17	0	0	0	0
20170721	H29	2017	7	21	Inoshiri	0	0	30	59	0	0	0	200
20170721	H29	2017	7	21	Inoshiri	2	0	18	126	0	0	0	0
20170721	H29	2017	7	21	Inoshiri	5	0	67	160	0	0	0	0
20170724	H29	2017	7	24	Oshika	0	0	0	0	0	0	0	0
20170724	H29	2017	7	24	Oshika	2	0	0	0	0	0	0	0
20170724	H29	2017	7	24	Oshika	5	0	111	6	0	0	0	0
20170724	H29	2017	7	24	Mizutame	0	0	0	0	0	0	0	0
20170724	H29	2017	7	24	Mizutame	2	0	0	0	0	0	0	0
20170724	H29	2017	7	24	Mizutame	5	0	82	2	0	0	0	0
20170724	H29	2017	7	24	Menokuso	0	0	0	0	0	0	0	0
20170724	H29	2017	7	24	Menokuso	2	0	0	0	0	0	0	0
20170724	H29	2017	7	24	Menokuso	5	0	1350	70	0	0	0	0
20170724	H29	2017	7	24	Mei mu	2	0	12	33	0	0	0	0
20170724	H29	2017	7	24	Mei mu	4	0	26	25	0	0	0	0
20170724	H29	2017	7	24	M	0	0	0	0	0	0	0	0
20170724	H29	2017	7	24	M	2	0	0	0	0	0	0	0
20170724	H29	2017	7	24	M	5	0	61	1	0	0	0	0
20170724	H29	2017	7	24	J	0	0	0	0	0	0	0	0
20170724	H29	2017	7	24	J	2	0	0	0	0	0	0	0
20170724	H29	2017	7	24	J	5	0	21	8	0	0	0	0
20170724	H29	2017	7	24	Inoshiri	0	0	0	0	0	0	0	0
20170724	H29	2017	7	24	Inoshiri	2	0	0	0	0	0	0	0
20170724	H29	2017	7	24	Inoshiri	5	0	4	0	0	0	0	0
20170726	H29	2017	7	26	Oshika	0	0	0	0	0	0	0	100
20170726	H29	2017	7	26	Oshika	2	0	0	0	0	0	0	200
20170726	H29	2017	7	26	Oshika	5	0	0	0	0	0	0	0
20170726	H29	2017	7	26	Mizutame	0	0	0	0	0	0	0	180
20170726	H29	2017	7	26	Mizutame	2	0	0	0	0	0	0	0
20170726	H29	2017	7	26	Mizutame	5	0	0	0	0	0	0	0
20170726	H29	2017	7	26	Menokuso	0	0	0	0	0	0	0	60
20170726	H29	2017	7	26	Menokuso	2	0	0	0	0	0	0	20
20170726	H29	2017	7	26	Menokuso	5	0	0	0	0	0	0	0
20170726	H29	2017	7	26	Mei mu	2	0	30	13	0	0	0	0
20170726	H29	2017	7	26	Mei mu	4	0	32	22	0	0	0	0
20170726	H29	2017	7	26	M	0	0	0	0	0	0	0	0
20170726	H29	2017	7	26	M	2	0	3	0	0	0	0	50
20170726	H29	2017	7	26	M	5	0	1	0	0	0	0	50
20170726	H29	2017	7	26	J	0	0	0	0	0	0	0	200
20170726	H29	2017	7	26	J	2	0	0	0	0	0	0	60
20170726	H29	2017	7	26	J	5	0	160	0	0	0	0	0
20170726	H29	2017	7	26	Inoshiri	0	0	0	0	0	0	0	200
20170726	H29	2017	7	26	Inoshiri	2	0	0	0	0	0	0	800
20170726	H29	2017	7	26	Inoshiri	5	0	0	0	0	0	0	200
20170804	H29	2017	8	4	Oshika	0	0	0	0	0	0	0	200
20170804	H29	2017	8	4	Oshika	2	0	0	0	0	0	0	1300
20170804	H29	2017	8	4	Oshika	5	0	0	0	0	0	0	1800
20170804	H29	2017	8	4	Mizutame	0	0	0	0	0	0	0	1400
20170804	H29	2017	8	4	Mizutame	2	0	0	0	0	0	0	1000
20170804	H29	2017	8	4	Mizutame	5	0	0	0	0	0	0	1400
20170804	H29	2017	8	4	Menokuso	0	0	0	0	0	0	0	100
20170804	H29	2017	8	4	Menokuso	2	0	0	0	0	0	0	600
20170804	H29	2017	8	4	Menokuso	5	0	0	0	0	0	0	4200
20170804	H29	2017	8	4	Mei mu	2	0	0	0	0	0	0	0
20170804	H29	2017	8	4	Mei mu	4	0	0	0	0	0	0	700
20170804	H29	2017	8	4	M	0	0	0	0	0	0	0	800
20170804	H29	2017	8	4	M	2	0	0	0	0	0	0	500
20170804	H29	2017	8	4	M	5	0	0	0	0	0	0	3500
20170804	H29	2017	8	4	J	0	0	0	0	0	0	0	0
20170804	H29	2017	8	4	J	2	0	0	0	0	0	0	0
20170804	H29	2017	8	4	J	5	0	0	0	0	0	0	2100
20170809	H29	2017	8	9	Oshika	0	0	0	0	0	0	0	0
20170809	H29	2017	8	9	Oshika	2	0	14	0	0	0	0	0
20170809	H29	2017	8	9	Oshika	5	0	0	0	0	0	0	100
20170809	H29	2017	8	9	Mizutame	0	0	0	0	0	0	0	0
20170809	H29	2017	8	9	Mizutame	2	0	0	0	0	0	0	200
20170809	H29	2017	8	9	Mizutame	5	0	0	0	0	0	0	200
20170809	H29	2017	8	9	Menokuso	0	0	0	0	0	0	0	0
20170809	H29	2017	8	9	Menokuso	2	0	0	0	0	0	0	200
20170809	H29	2017	8	9	Menokuso	5	0	0	0	0	0	0	100
20170809	H29	2017	8	9	Mei mu	2	0	0	0	0	0	0	50
20170809	H29	2017	8	9	M	0	0	0	0	0	0	0	0
20170809	H29	2017	8	9	M	2	0	0	0	0	0	0	0
20170809	H29	2017	8	9	M	5	0	0	0	0	0	0	200
20170809	H29	2017	8	9	J	0	0	0	0	0	0	0	0
20170809	H29	2017	8	9	J	2	0	0	0	0	0	0	100
20170809	H29	2017	8	9	J	5	0	9	0	0	0	0	100
20170809	H29	2017	8	9	Inoshiri	0	0	0	0	0	0	0	0
20170809	H29	2017	8	9	Inoshiri	2	0	0	0	0	0	0	100
20170809	H29	2017	8	9	Inoshiri	5	0	0	0	0	0	0	200
20170810	H29	2017	8	10	Oshika	0	0	0	0	0	0	0
20170810	H29	2017	8	10	Oshika	2	0	13	0	0	0	0
20170810	H29	2017	8	10	Oshika	5	0	1	0	0	0	0
20170810	H29	2017	8	10	Menokuso	0	0	0	0	0	0	0
20170810	H29	2017	8	10	Menokuso	2	0	1	0	0	0	0
20170810	H29	2017	8	10	Menokuso	5	0	1	0	0	0	0
20170810	H29	2017	8	10	M	0	0	0	1	0	0	0
20170810	H29	2017	8	10	M	2	0	6	0	0	0	0
20170810	H29	2017	8	10	M	5	0	0	0	0	0	0
20170818	H29	2017	8	18	Oshika	0	0	0	0	0	0	0	10800
20170818	H29	2017	8	18	Oshika	2	0	0	0	0	0	0	1250
20170818	H29	2017	8	18	Oshika	5	0	0	0	0	0	0	9450
20170818	H29	2017	8	18	Mizutame	0	0	0	0	0	0	0	3650
20170818	H29	2017	8	18	Mizutame	2	0	0	0	0	0	0	3800
20170818	H29	2017	8	18	Mizutame	5	0	0	0	0	0	0	650
20170818	H29	2017	8	18	Menokuso	0	0	0	0	0	0	0	2100
20170818	H29	2017	8	18	Menokuso	2	0	0	0	0	0	0	2400
20170818	H29	2017	8	18	Menokuso	5	0	0	0	0	0	0	5700
20170818	H29	2017	8	18	Mei mu	2	0	0	0	0	0	0	3050
20170818	H29	2017	8	18	M	0	0	0	0	0	0	0	700
20170818	H29	2017	8	18	M	2	0	1	0	0	0	0	3200
20170818	H29	2017	8	18	M	5	0	0	0	0	0	0	4200
20170818	H29	2017	8	18	J	0	0	0	0	0	0	0	1100
20170818	H29	2017	8	18	J	2	0	0	0	0	0	0	2200
20170818	H29	2017	8	18	J	5	0	0	0	0	0	0	4200
20170818	H29	2017	8	18	Inoshiri	0	0	0	0	0	0	0	200
20170818	H29	2017	8	18	Inoshiri	2	0	0	0	0	0	0	400
20170818	H29	2017	8	18	Inoshiri	5	0	0	0	0	0	0	400
20170828	H29	2017	8	28	Oshika	0	0	0	0	0	0	0	6800
20170828	H29	2017	8	28	Oshika	2	0	0	0	0	0	0	4500
20170828	H29	2017	8	28	Oshika	5	0	0	0	0	0	0	2000
20170828	H29	2017	8	28	Mizutame	0	0	0	0	0	0	0	5300
20170828	H29	2017	8	28	Mizutame	2	0	0	0	0	0	0	6600
20170828	H29	2017	8	28	Mizutame	5	0	0	0	0	0	0	6000
20170828	H29	2017	8	28	Menokuso	0	0	0	0	0	0	0	7500
20170828	H29	2017	8	28	Menokuso	2	0	0	0	0	0	0	5300
20170828	H29	2017	8	28	Menokuso	5	0	0	0	0	0	0	1800
20170828	H29	2017	8	28	Mei mu	2	0	0	0	0	0	0	3400
20170828	H29	2017	8	28	M	0	0	0	0	0	0	0	6400
20170828	H29	2017	8	28	M	2	0	0	0	0	0	0	5300
20170828	H29	2017	8	28	M	5	0	0	0	0	0	0	1700
20170828	H29	2017	8	28	J	0	0	0	0	0	0	0	4400
20170828	H29	2017	8	28	J	2	0	0	0	0	0	0	4000
20170828	H29	2017	8	28	J	5	0	0	0	0	0	0	1900
20170828	H29	2017	8	28	Inoshiri	0	0	0	0	0	0	0	1500
20170828	H29	2017	8	28	Inoshiri	2	0	0	0	0	0	0	2700
20170828	H29	2017	8	28	Inoshiri	5	0	0	0	0	0	0	600
20170904	H29	2017	9	4	Oshika	0	1775	0	0	0	0	0	7300
20170904	H29	2017	9	4	Oshika	2	2000	0	0	0	0	0	4000
20170904	H29	2017	9	4	Oshika	5	300	0	0	0	0	0	2400
20170904	H29	2017	9	4	Mizutame	0	410	0	0	0	0	0	7100
20170904	H29	2017	9	4	Mizutame	2	170	0	0	0	0	0	6500
20170904	H29	2017	9	4	Mizutame	5	375	0	0	0	0	0	5500
20170904	H29	2017	9	4	Menokuso	0	5800	0	0	0	0	0	2200
20170904	H29	2017	9	4	Menokuso	2	3375	0	0	0	0	0	2800
20170904	H29	2017	9	4	Menokuso	5	2575	0	0	0	0	0	2100
20170904	H29	2017	9	4	Mei mu	2	2100	0	0	0	0	0	1300
20170904	H29	2017	9	4	M	0	3575	0	0	0	0	0	3100
20170904	H29	2017	9	4	M	2	2150	0	0	0	0	0	1800
20170904	H29	2017	9	4	M	5	600	0	0	0	0	0	1800
20170904	H29	2017	9	4	J	0	1100	0	0	0	0	0	2900
20170904	H29	2017	9	4	J	2	1150	0	0	0	0	0	1900
20170904	H29	2017	9	4	J	5	1150	0	0	0	0	0	1700
20170904	H29	2017	9	4	Inoshiri	0	5	0	0	0	0	0	3200
20170904	H29	2017	9	4	Inoshiri	2	13	0	0	0	0	0	1600
20170908	H29	2017	9	8	Oshika	0	560	0	0	0	0	0	900
20170908	H29	2017	9	8	Oshika	2	500	0	0	0	0	0	1100
20170908	H29	2017	9	8	Oshika	5	60	0	0	0	0	0	800
20170908	H29	2017	9	8	Mizutame	0	520	0	0	0	0	0
20170908	H29	2017	9	8	Mizutame	2	1125	0	0	0	0	0
20170908	H29	2017	9	8	Mizutame	5	380	0	0	0	0	0
20170908	H29	2017	9	8	Menokuso	0	440	0	0	0	0	0	1300
20170908	H29	2017	9	8	Menokuso	2	1020	0	0	0	0	0	1400
20170908	H29	2017	9	8	Menokuso	5	540	0	0	0	0	0	1100
20170908	H29	2017	9	8	Mei mu	2	620	0	0	0	0	0	1500
20170908	H29	2017	9	8	M	0	880	0	0	0	0	0	1300
20170908	H29	2017	9	8	M	2	1300	0	0	0	0	0	1000
20170908	H29	2017	9	8	M	5	240	0	0	0	0	0	1200
20170908	H29	2017	9	8	J	0	140	0	0	0	0	0	1200
20170908	H29	2017	9	8	J	2	940	0	0	0	0	0	1460
20170908	H29	2017	9	8	J	5	820	0	0	0	0	0	1600
20170908	H29	2017	9	8	Inoshiri	0	5	0	0	0	0	0
20170908	H29	2017	9	8	Inoshiri	2	50	0	0	0	0	0
20170908	H29	2017	9	8	Inoshiri	4	70	0	0	0	0	0
20170922	H29	2017	9	22	Oshika	0	0	0	0	0	0	0	10300
20170922	H29	2017	9	22	Oshika	2	0	0	0	0	0	0	3000
20170922	H29	2017	9	22	Oshika	5	4	0	0	0	1	0	450
20170922	H29	2017	9	22	Mizutame	0	0	0	0	0	0	0	7000
20170922	H29	2017	9	22	Mizutame	2	3	0	0	0	0	0	4000
20170922	H29	2017	9	22	Mizutame	5	0	0	0	0	0	0	1300
20170922	H29	2017	9	22	Menokuso	0	0	0	0	0	0	0	7500
20170922	H29	2017	9	22	Menokuso	2	0	0	0	0	0	0	11800
20170922	H29	2017	9	22	Menokuso	5	1	0	0	0	0	0	1200
20170922	H29	2017	9	22	Mei mu	1	6	0	0	0	0	0	6500
20170922	H29	2017	9	22	M	0	0	0	0	0	0	0	10000
20170922	H29	2017	9	22	M	2	0	0	0	0	0	0	9500
20170922	H29	2017	9	22	M	5	2	0	0	0	0	0	2400
20170922	H29	2017	9	22	J	0	0	0	0	0	0	0	6600
20170922	H29	2017	9	22	J	2	2	0	0	0	0	0	9500
20170922	H29	2017	9	22	J	5	0	0	0	0	0	0	2200
20170922	H29	2017	9	22	Ishiri	0	0	0	0	0	0	0	1400
20170922	H29	2017	9	22	Ishiri	2	4	0	0	0	0	0	800
20170927	H29	2017	9	27	Oshika	0	40	0	0	0	0	0	8200
20170927	H29	2017	9	27	Oshika	2	30	0	0	0	0	0	6000
20170927	H29	2017	9	27	Oshika	5	50	0	0	0	0	0	2400
20170927	H29	2017	9	27	Mizutame	0	3	0	0	0	0	0	3400
20170927	H29	2017	9	27	Mizutame	2	1	0	0	0	0	0	2800
20170927	H29	2017	9	27	Mizutame	5	1	0	0	0	0	0	2400
20170927	H29	2017	9	27	Menokuso	0	32	0	0	0	0	0	6500
20170927	H29	2017	9	27	Menokuso	2	2	0	0	0	0	0	3800
20170927	H29	2017	9	27	Menokuso	5	7	0	0	0	0	0	1300
20170927	H29	2017	9	27	Mei mu	0	6	0	0	0	0	0	6400
20170927	H29	2017	9	27	Mei mu	2	0	0	0	0	0	0	6400
20170927	H29	2017	9	27	Mei mu	5	4	0	0	0	0	0	1600
20170927	H29	2017	9	27	M	0	2	0	0	0	0	0	6100
20170927	H29	2017	9	27	M	2	8	0	0	0	0	0	5900
20170927	H29	2017	9	27	M	5	4	0	0	0	0	0	5100
20170927	H29	2017	9	27	J	0	3	0	0	0	0	0	5800
20170927	H29	2017	9	27	J	2	4	0	0	0	0	0	4200
20170927	H29	2017	9	27	J	5	4	0	0	0	0	0	3000
20170927	H29	2017	9	27	Ishiri	0	2	0	0	0	0	0	2600
20170927	H29	2017	9	27	Ishiri	2	5	0	0	0	0	0	1600
20170927	H29	2017	9	27	Ishiri	5	6	0	0	0	0	0	900
20171027	H29	2017	10	27	Oshika	0	0	0	0	0	0	0	20000
20171027	H29	2017	10	27	Oshika	2	0	0	0	0	0	0	16100
20171027	H29	2017	10	27	Oshika	5	0	0	0	0	0	0	8400
20171027	H29	2017	10	27	Mizutame	0	0	0	0	0	0	0	19200
20171027	H29	2017	10	27	Mizutame	2	0	0	0	0	0	0	17600
20171027	H29	2017	10	27	Mizutame	5	0	0	0	0	0	0	12300
20171027	H29	2017	10	27	Menokuso	0	0	0	0	0	0	0	14600
20171027	H29	2017	10	27	Menokuso	2	0	0	0	0	0	0	9000
20171027	H29	2017	10	27	Menokuso	5	0	0	0	0	0	0	4100
20171027	H29	2017	10	27	Mei mu	2	25	0	0	0	0	0	3800
20171027	H29	2017	10	27	Mei mu	8.9	0	0	0	0	0	0	500
20171027	H29	2017	10	27	M	0	0	0	0	0	0	0	11300
20171027	H29	2017	10	27	M	2	10	0	0	0	0	0	18000
20171027	H29	2017	10	27	M	5	0	0	0	0	0	0	5600
20171027	H29	2017	10	27	J	0	0	0	0	0	0	0	24600
20171027	H29	2017	10	27	J	2	15	0	0	0	0	0	7600
20171027	H29	2017	10	27	J	5	0	0	0	0	0	0	1100
20171027	H29	2017	10	27	J	10	0	0	0	0	0	0	250
20171027	H29	2017	10	27	Ishiri	0	0	0	0	0	0	0	14500
20171027	H29	2017	10	27	Ishiri	2	0	0	0	0	0	0	7600
20171106	H29	2017	11	6	Oshika	0	2550	0	0	0	0	0
20171106	H29	2017	11	6	Oshika	2	4500	0	0	0	0	0
20171106	H29	2017	11	6	Oshika	5	900	0	0	0	0	0
20171106	H29	2017	11	6	Mizutame	0	2250	0	0	0	0	0
20171106	H29	2017	11	6	Mizutame	2	3600	0	0	0	0	0
20171106	H29	2017	11	6	Mizutame	5	2800	0	0	0	0	0
20171106	H29	2017	11	6	Menokuso	0	1150	0	0	0	0	0
20171106	H29	2017	11	6	Menokuso	2	4000	0	0	0	0	0
20171106	H29	2017	11	6	Menokuso	5	2000	0	0	0	0	0
20171106	H29	2017	11	6	M	0	4100	0	0	0	0	0
20171106	H29	2017	11	6	M	2	6000	0	0	0	0	0
20171106	H29	2017	11	6	M	5	2700	0	0	0	0	0
20171106	H29	2017	11	6	J	0	150	0	0	0	0	0
20171106	H29	2017	11	6	J	2	350	0	0	0	0	0
20171106	H29	2017	11	6	J	5	375	0	0	0	0	0
20171113	H29	2017	11	13	Oshika	0	120	0	0	0	0	0	350
20171113	H29	2017	11	13	Oshika	2	150	0	0	0	0	0	350
20171113	H29	2017	11	13	Oshika	5	40	0	0	0	0	0	0
20171113	H29	2017	11	13	Mizutame	0	200	0	0	0	0	0	525
20171113	H29	2017	11	13	Mizutame	2	160	0	0	0	0	0	150
20171113	H29	2017	11	13	Mizutame	5	190	0	0	0	0	0	130
20171113	H29	2017	11	13	Menokuso	0	60	0	0	0	0	0	450
20171113	H29	2017	11	13	Menokuso	2	80	0	0	0	0	0	550
20171113	H29	2017	11	13	Menokuso	5	60	0	0	0	0	0	150
20171113	H29	2017	11	13	Mei mu	0	200	0	0	0	0	0	1250
20171113	H29	2017	11	13	Mei mu	2	170	0	0	0	0	0	550
20171113	H29	2017	11	13	Mei mu	5	300	0	0	0	0	0	1450
20171113	H29	2017	11	13	M	0	30	0	0	0	0	0	800
20171113	H29	2017	11	13	M	2	60	0	0	0	0	0	0
20171113	H29	2017	11	13	M	5	360	0	0	0	0	0	0
20171113	H29	2017	11	13	J	0	210	0	0	0	0	0	2500
20171113	H29	2017	11	13	J	2	210	0	0	0	0	0	750
20171113	H29	2017	11	13	J	5	230	0	0	0	0	0	1075
20171113	H29	2017	11	13	Ishiri	0	140	0	0	0	0	0	400
20171113	H29	2017	11	13	Ishiri	2	100	0	0	0	0	0	350
20171113	H29	2017	11	13	Ishiri	5	120	0	0	0	0	0	400
20171218	H29	2017	12	18	Oshika	0	0	0	0	0	0	0	2600
20171218	H29	2017	12	18	Oshika	2	0	0	0	0	0	0	2200
20171218	H29	2017	12	18	Oshika	5	0	0	0	0	0	0	1750
20171218	H29	2017	12	18	Mizutame	0	0	0	0	0	0	0	2000
20171218	H29	2017	12	18	Mizutame	2	0	0	0	0	0	0	1300
20171218	H29	2017	12	18	Mizutame	5	0	0	0	0	0	0	600
20171218	H29	2017	12	18	Menokuso	0	0	0	0	0	0	0	1800
20171218	H29	2017	12	18	Menokuso	2	0	0	0	0	0	0	2400
20171218	H29	2017	12	18	Menokuso	5	0	0	0	0	0	0	1000
20171218	H29	2017	12	18	Mei mu	0	0	0	0	0	0	0	1300
20171218	H29	2017	12	18	Mei mu	2	0	0	0	0	0	0	2800
20171218	H29	2017	12	18	Mei mu	5	0	0	0	0	0	0	800
20171218	H29	2017	12	18	M	0	0	0	0	0	0	0	1150
20171218	H29	2017	12	18	M	2	0	0	0	0	0	0	1850
20171218	H29	2017	12	18	M	5	0	0	0	0	0	0	1150
20171218	H29	2017	12	18	J	0	0	0	0	0	0	0	1200
20171218	H29	2017	12	18	J	2	0	0	0	0	0	0	1400
20171218	H29	2017	12	18	J	5	0	0	0	0	0	0	1700
20171218	H29	2017	12	18	Ishiri	0	0	0	0	0	0	0	250
20171218	H29	2017	12	18	Ishiri	2	0	0	0	0	0	0	600
20180110	H30	2018	1	10	Oshika	0	0	0	0	0	0	0	550
20180110	H30	2018	1	10	Oshika	2	0	0	0	0	0	0	70
20180110	H30	2018	1	10	Oshika	5	0	0	0	0	0	0	150
20180110	H30	2018	1	10	Mizutame	0	0	0	0	0	0	0	400
20180110	H30	2018	1	10	Mizutame	2	0	0	0	0	0	0	340
20180110	H30	2018	1	10	Mizutame	5	0	0	0	0	0	0	100
20180110	H30	2018	1	10	Menokuso	0	0	0	0	0	0	0	1125
20180110	H30	2018	1	10	Menokuso	2	0	0	0	0	0	0	900
20180110	H30	2018	1	10	Menokuso	5	0	0	0	0	0	0	1600
20180110	H30	2018	1	10	Mei mu	0	0	0	0	0	0	0	3200
20180110	H30	2018	1	10	Mei mu	2	0	0	0	0	0	0	4200
20180110	H30	2018	1	10	Mei mu	5	0	0	0	0	0	0	4000
20180110	H30	2018	1	10	M	0	0	0	0	0	0	0	1960
20180110	H30	2018	1	10	M	2	0	0	0	0	0	0	400
20180110	H30	2018	1	10	M	5	0	0	0	0	0	0	1100
20180110	H30	2018	1	10	J	0	0	0	0	0	0	0	3500
20180110	H30	2018	1	10	J	2	0	0	0	0	0	0	2100
20180110	H30	2018	1	10	J	5	0	0	0	0	0	0	1200
20180110	H30	2018	1	10	Ishiri	0	0	0	0	0	0	0	150
20180110	H30	2018	1	10	Ishiri	2	0	0	0	0	0	0	200
20180110	H30	2018	1	10	Ishiri	5	0	0	0	0	0	0	20
20180219	H30	2018	2	19	Oshika	0	0	0	0	0	0	0	1000
20180219	H30	2018	2	19	Oshika	2	0	0	0	0	0	0	700
20180219	H30	2018	2	19	Oshika	5	0	0	0	0	0	0	1200
20180219	H30	2018	2	19	Mizutame	0	0	0	0	0	0	0	500
20180219	H30	2018	2	19	Mizutame	2	0	0	0	0	0	0	500
20180219	H30	2018	2	19	Mizutame	5	0	0	0	0	0	0	75
20180219	H30	2018	2	19	Menokuso	0	0	0	0	0	0	0	3000
20180219	H30	2018	2	19	Menokuso	2	0	0	0	0	0	0	2500
20180219	H30	2018	2	19	Menokuso	5	0	0	0	0	0	0	1200
20180219	H30	2018	2	19	Mei mu	0	0	0	0	0	0	0	1500
20180219	H30	2018	2	19	Mei mu	2	0	0	0	0	0	0	3000
20180219	H30	2018	2	19	M	0	0	0	0	0	0	0	1800
20180219	H30	2018	2	19	M	2	0	0	0	0	0	0	2000
20180219	H30	2018	2	19	M	5	0	0	0	0	0	0	2000
20180219	H30	2018	2	19	J	0	0	0	0	0	0	0	2000
20180219	H30	2018	2	19	J	2	0	0	0	0	0	0	1300
20180219	H30	2018	2	19	J	5	0	0	0	0	0	0	2500
20180219	H30	2018	2	19	Ishiri	0	0	0	0	0	0	0	450
20180219	H30	2018	2	19	Ishiri	2	0	0	0	0	0	0	100
20180219	H30	2018	2	19	Ishiri	5	0	0	0	0	0	0	350
20180313	H30	2018	3	13	Oshika	0	0	0	0	0	0	0	6200
20180313	H30	2018	3	13	Oshika	2	0	0	0	0	0	0	5200
20180313	H30	2018	3	13	Oshika	5	0	0	0	0	0	0	5500
20180313	H30	2018	3	13	Mizutame	0	0	0	0	0	0	0	6200
20180313	H30	2018	3	13	Mizutame	2	0	0	0	0	0	0	6600
20180313	H30	2018	3	13	Mizutame	5	0	0	0	0	0	0	2800
20180313	H30	2018	3	13	Menokuso	0	0	0	0	0	0	0	7100
20180313	H30	2018	3	13	Menokuso	2	0	0	0	0	0	0	6600
20180313	H30	2018	3	13	Menokuso	5	0	0	0	0	0	0	4000
20180313	H30	2018	3	13	Mei mu	0	0	0	0	0	0	0	6200
20180313	H30	2018	3	13	Mei mu	2	0	0	0	0	0	0	10400
20180313	H30	2018	3	13	Mei mu	5	0	0	0	0	0	0	8900
20180313	H30	2018	3	13	M	0	0	0	0	0	0	0	7400
20180313	H30	2018	3	13	M	2	0	0	0	0	0	0	6200
20180313	H30	2018	3	13	M	5	0	0	0	0	0	0	4200
20180313	H30	2018	3	13	J	0	0	0	0	0	0	0	9500
20180313	H30	2018	3	13	J	2	0	0	0	0	0	0	8800
20180313	H30	2018	3	13	J	5	0	0	0	0	0	0	7100
20180313	H30	2018	3	13	Ishiri	0	0	0	0	0	0	0	1500
20180313	H30	2018	3	13	Ishiri	2	0	0	0	0	0	0	2100
20180313	H30	2018	3	13	Ishiri	5	0	0	0	0	0	0	1500
20180410	H30	2018	4	10	Oshika	0	0	0	0	0	0	0	0
20180410	H30	2018	4	10	Oshika	2	0	0	0	0	0	0	0
20180410	H30	2018	4	10	Oshika	5	0	0	0	0	0	0	0
20180410	H30	2018	4	10	Mizutame	0	0	0	0	0	0	0	0
20180410	H30	2018	4	10	Mizutame	2	0	0	0	0	0	0	0
20180410	H30	2018	4	10	Mizutame	5	0	0	0	0	0	0	0
20180410	H30	2018	4	10	Menokuso	0	0	0	0	0	0	0	0
20180410	H30	2018	4	10	Menokuso	2	0	0	0	0	0	0	0
20180410	H30	2018	4	10	Menokuso	5	0	0	0	0	0	0	0
20180410	H30	2018	4	10	Mei mu	0	0	0	0	0	0	0	0
20180410	H30	2018	4	10	Mei mu	2	0	0	0	0	0	0	0
20180410	H30	2018	4	10	Mei mu	5	0	0	0	0	0	0	0
20180410	H30	2018	4	10	M	0	0	0	0	0	0	0	0
20180410	H30	2018	4	10	M	2	0	0	0	0	0	0	0
20180410	H30	2018	4	10	M	5	0	0	0	0	0	0	0
20180410	H30	2018	4	10	J	0	0	0	0	0	0	0	0
20180410	H30	2018	4	10	J	2	0	0	0	0	0	0	0
20180410	H30	2018	4	10	J	5	0	0	0	0	0	0	0
20180410	H30	2018	4	10	Ishiri	0	0	0	0	0	0	0	0
20180410	H30	2018	4	10	Ishiri	2	0	0	0	0	0	0	0
20180410	H30	2018	4	10	Ishiri	5	0	0	0	0	0	0	1
20180423	H30	2018	4	23	Oshika	0	0	0	0	0	550	0	450
20180423	H30	2018	4	23	Oshika	2	0	0	0	0	1000	0	0
20180423	H30	2018	4	23	Oshika	5	0	0	0	0	550	0	0
20180423	H30	2018	4	23	Mizutame	0	0	0	0	0	950	0	350
20180423	H30	2018	4	23	Mizutame	2	0	0	0	0	1960	0	150
20180423	H30	2018	4	23	Mizutame	5	0	0	0	0	250	0	150
20180423	H30	2018	4	23	Menokuso	0	0	0	0	0	150	0	0
20180423	H30	2018	4	23	Menokuso	2	0	0	0	0	350	0	0
20180423	H30	2018	4	23	Menokuso	5	0	1	0	0	980	0	150
20180423	H30	2018	4	23	Mei mu	0	0	0	0	0	650	0	250
20180423	H30	2018	4	23	Mei mu	2	0	0	0	0	350	0	150
20180423	H30	2018	4	23	Mei mu	5	0	0	0	0	1100	0	100
20180423	H30	2018	4	23	M	0	0	0	0	0	800	0	200
20180423	H30	2018	4	23	M	2	0	0	0	0	1020	0	150
20180423	H30	2018	4	23	M	5	0	0	0	0	250	0	0
20180423	H30	2018	4	23	J	0	0	0	0	0	120	0	0
20180423	H30	2018	4	23	J	2	0	0	0	0	500	0	0
20180423	H30	2018	4	23	J	5	0	1	0	0	1500	0	0
20180426	H30	2018	4	26	other	0	0	0	0	0	15525	0
20180426	H30	2018	4	26	other	1	0	0	0	0	15300	0
20180426	H30	2018	4	26	Oshika	0	0	0	0	0	12600	0
20180426	H30	2018	4	26	Menokuso	0	0	0	0	0	130	0
20180426	H30	2018	4	26	Menokuso	3	0	1	0	0	2600	0
20180426	H30	2018	4	26	Mei mu	0	0	2	0	0	1500	0
20180426	H30	2018	4	26	Mei mu	5	0	25	0	0	120	0
20180426	H30	2018	4	26	M	0	0	0	0	0	6700	0
20180426	H30	2018	4	26	J	0	0	0	0	0	100	0
20180426	H30	2018	4	26	J	5	0	4	0	0	5	0
20180427	H30	2018	4	27	Oshika	0	0	0	0	0	4750	0
20180427	H30	2018	4	27	Oshika	5	0	0	0	0	210	0
20180427	H30	2018	4	27	Menokuso	0	0	2	0	0	530	0
20180427	H30	2018	4	27	Menokuso	5	0	0	0	0	60	0
20180427	H30	2018	4	27	Mei mu	0	0	2	0	0	2500	0
20180427	H30	2018	4	27	Mei mu	5	0	23	0	0	100	0
20180427	H30	2018	4	27	M	0	0	0	0	0	13400	0
20180427	H30	2018	4	27	M	5	0	0	0	0	350	0
20180427	H30	2018	4	27	J	0	0	0	0	0	200	0
20180427	H30	2018	4	27	J	5	0	6	0	0	125	0
20180501	H30	2018	5	1	Oshika	2	0	3	0	0	20	0
20180501	H30	2018	5	1	Oshika	5	0	0	0	0	0	0
20180501	H30	2018	5	1	Mizutame	2	0	0	0	0	1	0
20180501	H30	2018	5	1	Menokuso	2	0	1	0	0	0	0
20180501	H30	2018	5	1	Menokuso	5	0	1	0	0	0	0
20180501	H30	2018	5	1	Mei mu	5	0	1	0	0	0	0
20180501	H30	2018	5	1	M	2	0	3	0	0	0	0
20180501	H30	2018	5	1	M	5	0	2	0	0	0	0
20180501	H30	2018	5	1	J	5	0	5	0	0	0	0
20180510	H30	2018	5	10	Oshika	0	0	1	0	0	0	0	7500
20180510	H30	2018	5	10	Oshika	2	0	0	0	0	0	0	7800
20180510	H30	2018	5	10	Oshika	5	0	0	0	0	0	0	3200
20180510	H30	2018	5	10	Mizutame	0	0	0	0	0	0	0	5400
20180510	H30	2018	5	10	Mizutame	2	0	0	0	0	0	0	4500
20180510	H30	2018	5	10	Mizutame	5	0	0	0	0	0	0	600
20180510	H30	2018	5	10	Menokuso	0	0	0	0	0	0	0	6000
20180510	H30	2018	5	10	Menokuso	2	0	0	0	0	0	0	4000
20180510	H30	2018	5	10	Menokuso	5	0	0	0	0	0	0	800
20180510	H30	2018	5	10	Mei mu	0	0	0	0	0	0	0	3900
20180510	H30	2018	5	10	Mei mu	2	0	0	0	0	0	0	100
20180510	H30	2018	5	10	Mei mu	0	0	0	0	0	0	0
20180510	H30	2018	5	10	Mei mu	2	0	0	0	0	0	0
20180510	H30	2018	5	10	Mei mu	5	0	0	0	0	0	0
20180510	H30	2018	5	10	M	0	0	0	0	0	0	0	7800
20180510	H30	2018	5	10	M	2	0	0	0	0	0	0	5400
20180510	H30	2018	5	10	M	5	0	0	0	0	0	0	4400
20180510	H30	2018	5	10	J	0	0	1	0	0	0	0	5700
20180510	H30	2018	5	10	J	2	0	0	0	0	0	0	3500
20180510	H30	2018	5	10	J	5	0	0	0	0	0	0	1500
20180510	H30	2018	5	10	Ishiri	5	0	0	0	0	0	0	3000
20180510	H30	2018	5	10	Ishiri	2	0	0	0	0	0	0	3500
20180510	H30	2018	5	10	Ishiri	5	0	0	0	0	0	0	300
20180514	H30	2018	5	14	Oshika	2	0	0	0	0	0	0
20180514	H30	2018	5	14	Oshika	5	0	0	0	0	0	0
20180514	H30	2018	5	14	Mizutame	2	0	0	0	0	0	0
20180514	H30	2018	5	14	Mizutame	5	0	0	0	0	0	0
20180514	H30	2018	5	14	Menokuso	2	0	1	0	0	0	0
20180514	H30	2018	5	14	Menokuso	5	0	0	0	0	0	0
20180514	H30	2018	5	14	M	2	0	0	0	0	0	0
20180514	H30	2018	5	14	M	5	0	0	0	0	0	0
20180514	H30	2018	5	14	J	0	0	0	0	0	0	0
20180514	H30	2018	5	14	J	2	0	0	0	0	0	0
20180514	H30	2018	5	14	J	5	0	0	0	0	0	0
20180528	H30	2018	5	28	Oshika	0	0	0	0	0	0	0	2600
20180528	H30	2018	5	28	Oshika	2	0	0	0	0	0	0	600
20180528	H30	2018	5	28	Oshika	5	0	2	0	0	0	0	200
20180528	H30	2018	5	28	Mizutame	0	0	1	0	0	0	0	2100
20180528	H30	2018	5	28	Mizutame	2	0	0	0	0	0	0	400
20180528	H30	2018	5	28	Mizutame	5	0	0	0	0	0	0	200
20180528	H30	2018	5	28	Menokuso	0	0	0	0	0	0	0	700
20180528	H30	2018	5	28	Menokuso	2	0	0	0	0	0	0	500
20180528	H30	2018	5	28	Menokuso	5	0	3	0	0	0	0	80
20180528	H30	2018	5	28	Mei mu	2	0	0	0	0	0	0	20
20180528	H30	2018	5	28	Mei mu	5	0	77	0	0	0	0	500
20180528	H30	2018	5	28	Mei mu	8	0	2	0	0	0	0	120
20180528	H30	2018	5	28	M	0	0	1	0	0	0	0	500
20180528	H30	2018	5	28	M	2	0	0	0	0	0	0	450
20180528	H30	2018	5	28	M	5	0	1	0	0	0	0	400
20180528	H30	2018	5	28	J	0	0	0	0	0	0	0	750
20180528	H30	2018	5	28	J	2	0	0	0	0	0	0	1500
20180528	H30	2018	5	28	J	5	0	1	0	0	0	0	800
20180528	H30	2018	5	28	Ishiri	0	0	0	0	0	0	0	200
20180528	H30	2018	5	28	Ishiri	2	0	1	0	0	0	0	150
20180528	H30	2018	5	28	Ishiri	4	0	0	0	0	0	0	50
20180530	H30	2018	5	30	Oshika	2	0	0	0	0	0	0
20180530	H30	2018	5	30	Oshika	5	0	0	0	0	0	0
20180530	H30	2018	5	30	Menokuso	2	0	1	0	0	0	0
20180530	H30	2018	5	30	Mei mu	2	0	0	0	0	0	0
20180530	H30	2018	5	30	M	2	0	0	0	0	0	0
20180530	H30	2018	5	30	J	0	0	0	0	0	0	0
20180530	H30	2018	5	30	J	2	0	1	0	0	0	0
20180605	H30	2018	6	5	Oshika	0	0	0	0	0	0	0	0
20180605	H30	2018	6	5	Oshika	2	0	0	0	0	0	0	20
20180605	H30	2018	6	5	Oshika	5	0	1	0	0	0	0	200
20180605	H30	2018	6	5	Mizutame	0	0	0	0	0	0	0	250
20180605	H30	2018	6	5	Mizutame	2	0	0	0	0	0	0	880
20180605	H30	2018	6	5	Mizutame	5	0	0	0	0	0	0	50
20180605	H30	2018	6	5	Menokuso	0	0	0	0	0	0	0	0
20180605	H30	2018	6	5	Menokuso	2	0	0	0	0	0	0	0
20180605	H30	2018	6	5	Menokuso	5	0	3	0	0	0	0	30
20180605	H30	2018	6	5	Mei mu	2	0	9	0	0	0	0	0
20180605	H30	2018	6	5	Mei mu	8	0	114	0	0	0	0	0
20180605	H30	2018	6	5	M	0	0	0	0	0	0	0	10
20180605	H30	2018	6	5	M	2	0	1	0	0	0	0	50
20180605	H30	2018	6	5	M	5	0	2	0	0	0	0	20
20180605	H30	2018	6	5	J	0	0	0	0	0	0	0	0
20180605	H30	2018	6	5	J	2	0	0	0	0	0	0	15
20180605	H30	2018	6	5	J	5	0	0	0	0	0	0	30
20180611	H30	2018	6	11	Oshika	1	0	0	0	0	0	0
20180611	H30	2018	6	11	Mizutame	0	0	0	0	0	0	0
20180611	H30	2018	6	11	Menokuso	1	0	0	0	0	0	0
20180611	H30	2018	6	11	Menokuso	5	0	0	0	0	0	0
20180611	H30	2018	6	11	Mei mu	5	0	13	0	0	0	0
20180611	H30	2018	6	11	Mei mu	8	0	75	0	0	0	0
20180611	H30	2018	6	11	M	1	0	0	0	0	0	0
20180611	H30	2018	6	11	J	5	0	4	0	0	0	0
20180613	H30	2018	6	13	Oshika	0	0	0	0	0	0	0	7700
20180613	H30	2018	6	13	Oshika	2	0	0	0	0	0	0	3000
20180613	H30	2018	6	13	Oshika	5	0	0	0	0	0	0	400
20180613	H30	2018	6	13	Mizutame	0	0	0	0	0	0	0	2450
20180613	H30	2018	6	13	Mizutame	2	0	0	0	0	0	0	500
20180613	H30	2018	6	13	Mizutame	5	0	0	0	0	0	0	45
20180613	H30	2018	6	13	Menokuso	0	0	0	0	0	0	0	10800
20180613	H30	2018	6	13	Menokuso	2	0	0	0	0	0	0	7600
20180613	H30	2018	6	13	Menokuso	5	0	0	0	0	0	0	750
20180613	H30	2018	6	13	Mei mu	2	0	0	0	0	0	0	6400
20180613	H30	2018	6	13	Mei mu	5	0	0	0	0	0	0	700
20180613	H30	2018	6	13	M	0	0	0	0	0	0	0	9100
20180613	H30	2018	6	13	M	2	0	0	0	0	0	0	5700
20180613	H30	2018	6	13	M	5	0	0	0	0	0	0	650
20180613	H30	2018	6	13	J	0	0	1	0	0	0	0	15000
20180613	H30	2018	6	13	J	2	0	0	0	0	0	0	7500
20180613	H30	2018	6	13	J	5	0	0	0	0	0	0	800
20180613	H30	2018	6	13	Ishiri	0	0	0	0	0	0	0	10
20180613	H30	2018	6	13	Ishiri	2	0	0	0	0	0	0	0
20180613	H30	2018	6	13	Ishiri	4	0	0	0	0	0	0	30
20180622	H30	2018	6	22	Oshika	0	0	0	0	0	0	0	550
20180622	H30	2018	6	22	Oshika	2	0	0	0	0	0	0	50
20180622	H30	2018	6	22	Oshika	5	0	0	0	0	0	0	30
20180622	H30	2018	6	22	Mizutame	0	0	0	0	0	0	0	300
20180622	H30	2018	6	22	Mizutame	2	0	0	0	0	0	0	15
20180622	H30	2018	6	22	Mizutame	5	0	0	0	0	0	0	0
20180622	H30	2018	6	22	Menokuso	0	0	0	0	0	0	0	300
20180622	H30	2018	6	22	Menokuso	2	0	0	0	0	0	0	350
20180622	H30	2018	6	22	Menokuso	5	0	0	0	0	0	0	50
20180622	H30	2018	6	22	Mei mu	1.5	0	0	0	0	0	0	150
20180622	H30	2018	6	22	Mei mu	5	0	0	0	0	0	0	0
20180622	H30	2018	6	22	M	0	0	0	0	0	0	0	300
20180622	H30	2018	6	22	M	2	0	0	0	0	0	0	100
20180622	H30	2018	6	22	M	5	0	0	0	0	0	0	10
20180622	H30	2018	6	22	J	0	0	0	0	0	0	0	50
20180622	H30	2018	6	22	J	2	0	0	0	0	0	0	250
20180622	H30	2018	6	22	J	5	0	0	0	0	0	0	20
20180625	H30	2018	6	25	Oshika	0.5	0	0	0	0	0	0	9600
20180625	H30	2018	6	25	Oshika	2	0	0	0	0	0	0	7000
20180625	H30	2018	6	25	Mizutame	0.5	0	0	0	0	0	0	9100
20180625	H30	2018	6	25	Mizutame	2	0	0	0	0	0	0	3500
20180625	H30	2018	6	25	Mizutame	5	0	0	0	0	0	0	3000
20180625	H30	2018	6	25	Menokuso	0.5	0	0	0	0	0	0	11500
20180625	H30	2018	6	25	Menokuso	2	0	0	0	0	0	0	24500
20180625	H30	2018	6	25	Mei mu	0.5	0	0	0	0	0	0	9800
20180625	H30	2018	6	25	Mei mu	2	0	1	0	0	0	0	14000
20180625	H30	2018	6	25	M	0.5	0	0	0	0	0	0	11000
20180625	H30	2018	6	25	M	2	0	0	0	0	0	0	15000
20180625	H30	2018	6	25	J	0.5	0	0	0	0	0	0	13300
20180625	H30	2018	6	25	J	2	0	0	0	0	0	0	14000
20180629	H30	2018	6	29	Oshika	0	0	0	0	0	0	0	10500
20180629	H30	2018	6	29	Oshika	2	0	0	0	0	0	0	6000
20180629	H30	2018	6	29	Oshika	5	0	0	0	0	0	0	300
20180629	H30	2018	6	29	Mizutame	0	0	0	0	0	0	0	18500
20180629	H30	2018	6	29	Mizutame	2	0	0	0	0	0	0	7500
20180629	H30	2018	6	29	Mizutame	5	0	0	0	0	0	0	1500
20180629	H30	2018	6	29	Menokuso	0	0	0	0	0	0	0	14000
20180629	H30	2018	6	29	Menokuso	2	0	0	0	0	0	0	5000
20180629	H30	2018	6	29	Menokuso	5	0	0	0	0	0	0	350
20180629	H30	2018	6	29	Mei mu	0	0	11	0	0	0	0	2100
20180629	H30	2018	6	29	Mei mu	2	0	79	0	0	0	0	200
20180629	H30	2018	6	29	Mei mu	8	0	0	0	0	0	0	0
20180629	H30	2018	6	29	M	0	0	0	0	0	0	0	9800
20180629	H30	2018	6	29	M	2	0	0	0	0	0	0	4200
20180629	H30	2018	6	29	M	5	0	0	0	0	0	0	500
20180629	H30	2018	6	29	J	0	0	0	0	0	0	0	6300
20180629	H30	2018	6	29	J	2	0	3	0	0	0	0	5500
20180629	H30	2018	6	29	J	5	0	0	0	0	0	0	100
20180702	H30	2018	7	2	Oshika	2	0	0	0	0	0	0	1400
20180702	H30	2018	7	2	Mizutame	2	0	0	0	0	0	0	2100
20180702	H30	2018	7	2	Menokuso	2	0	0	0	0	0	0	850
20180702	H30	2018	7	2	Menokuso	4	0	0	0	0	0	0	350
20180702	H30	2018	7	2	Mei mu	3.5	0	66	0	0	0	0	100
20180702	H30	2018	7	2	M	2	0	0	0	0	0	0	650
20180702	H30	2018	7	2	J	2	0	0	0	0	0	0	250
20180702	H30	2018	7	2	J	4	0	22	0	0	0	0	250
20180709	H30	2018	7	9	Oshika	0	0	0	0	0	0	0	0
20180709	H30	2018	7	9	Oshika	2	0	0	0	0	0	0	30
20180709	H30	2018	7	9	Oshika	5	0	0	0	0	0	0	0
20180709	H30	2018	7	9	Mizutame	0	0	0	0	0	0	0	0
20180709	H30	2018	7	9	Mizutame	2	0	0	0	0	0	0	50
20180709	H30	2018	7	9	Mizutame	5	0	0	0	0	0	0	0
20180709	H30	2018	7	9	Menokuso	0	0	0	0	0	0	0	0
20180709	H30	2018	7	9	Menokuso	2	0	0	0	0	0	0	0
20180709	H30	2018	7	9	Menokuso	5	0	0	0	0	0	0	0
20180709	H30	2018	7	9	Mei mu	5	0	0	0	0	0	0	50
20180709	H30	2018	7	9	M	0	0	0	0	0	0	0	0
20180709	H30	2018	7	9	M	2	0	0	0	0	0	0	0
20180709	H30	2018	7	9	M	5	0	0	0	0	0	0	0
20180709	H30	2018	7	9	J	0	0	0	0	0	0	0	0
20180709	H30	2018	7	9	J	2	0	0	0	0	0	0	50
20180709	H30	2018	7	9	J	5	0	0	0	0	0	0	0
20180717	H30	2018	7	17	Oshika	2	0	0	0	0	0	0	2000
20180717	H30	2018	7	17	Menokuso	2.5	0	0	0	0	0	0	8200
20180717	H30	2018	7	17	Mei mu	2	0	0	0	0	0	0	14000
20180717	H30	2018	7	17	M	2.5	0	0	0	0	0	0	2400
20180717	H30	2018	7	17	J	2	0	0	0	0	0	0	5400
20180718	H30	2018	7	18	Oshika	0	0	0	0	0	0	0	4400
20180718	H30	2018	7	18	Oshika	2	0	0	0	0	0	0	1200
20180718	H30	2018	7	18	Oshika	5	0	0	0	0	0	0	250
20180718	H30	2018	7	18	Mizutame	0	0	0	0	0	0	0	1500
20180718	H30	2018	7	18	Mizutame	2	0	0	0	0	0	0	2400
20180718	H30	2018	7	18	Mizutame	5	0	0	0	0	0	0	200
20180718	H30	2018	7	18	Menokuso	0	0	0	0	0	0	0	7500
20180718	H30	2018	7	18	Menokuso	2	0	0	0	0	0	0	1800
20180718	H30	2018	7	18	Menokuso	5	0	0	0	0	0	0	200
20180718	H30	2018	7	18	Mei mu	3	0	0	0	0	0	0	1200
20180718	H30	2018	7	18	M	0	0	0	0	0	0	0	5800
20180718	H30	2018	7	18	M	2	0	0	0	0	0	0	1500
20180718	H30	2018	7	18	M	5	0	0	0	0	0	0	150
20180718	H30	2018	7	18	J	0	0	0	0	0	0	0	6000
20180718	H30	2018	7	18	J	2	0	0	0	0	0	0	750
20180718	H30	2018	7	18	J	5	0	0	0	0	0		350
20180725	H30	2018	7	25	Oshika	0	0	0	0	0	0	0	1200
20180725	H30	2018	7	25	Oshika	2	0	0	0	0	0	0	2200
20180725	H30	2018	7	25	Oshika	5	0	0	0	0	0	0	4400
20180725	H30	2018	7	25	Mizutame	0	0	0	0	0	0	0	3400
20180725	H30	2018	7	25	Mizutame	2	0	0	0	0	0	0	2200
20180725	H30	2018	7	25	Mizutame	5	0	0	0	0	0	0	1800
20180725	H30	2018	7	25	Menokuso	0	0	0	0	0	50	0	1400
20180725	H30	2018	7	25	Menokuso	2	0	0	0	0	200	0	1900
20180725	H30	2018	7	25	Menokuso	5	0	0	0	0	0	0	2400
20180725	H30	2018	7	25	Mei mu	2	0	0	0	0	24000	0	40
20180725	H30	2018	7	25	Mei mu	5	0	0	0	0	8000	0	120
20180725	H30	2018	7	25	M	0	0	0	0	0	0	0	1400
20180725	H30	2018	7	25	M	2	0	0	0	0	0	0	3200
20180725	H30	2018	7	25	M	5	0	0	0	0	0	0	4500
20180725	H30	2018	7	25	J	0	0	0	0	0	400	0	1200
20180725	H30	2018	7	25	J	2	0	0	0	0	50	0	1000
20180725	H30	2018	7	25	J	5	0	0	0	0	12	0	300
20180727	H30	2018	7	27	other	0	0	0	0	0	32000	0	50
20180727	H30	2018	7	27	Oshika	5	0	0	0	0	0	0	3400
20180727	H30	2018	7	27	Menokuso	5	0	0	0	0	0	0	4100
20180727	H30	2018	7	27	Mei mu	2.5	0	0	0	0	2200	0	1200
20180727	H30	2018	7	27	Mei mu	5	0	0	0	0	7000	0	200
20180727	H30	2018	7	27	M	5	0	0	0	0	0	0	3000
20180727	H30	2018	7	27	J	2	0	1	0	0	24000	0	900
20180727	H30	2018	7	27	J	5	0	0	0	0	6800	0	100
20180731	H30	2018	7	31	other	0	0	0	0	0	108000	0	0
20180731	H30	2018	7	31	Oshika	0	0	0	0	0	0	0	1500
20180731	H30	2018	7	31	Oshika	2	0	0	0	0	0	0	1800
20180731	H30	2018	7	31	Oshika	5	0	0	0	0	0	0	650
20180731	H30	2018	7	31	Mizutame	0	0	0	0	0	0	0	450
20180731	H30	2018	7	31	Mizutame	2	0	0	0	0	0	0	350
20180731	H30	2018	7	31	Mizutame	5	0	0	0	0	0	0	150
20180731	H30	2018	7	31	Menokuso	0	0	0	0	0	0	0	1100
20180731	H30	2018	7	31	Menokuso	2	0	0	0	0	0	0	350
20180731	H30	2018	7	31	Menokuso	5	0	0	0	0	0	0	550
20180731	H30	2018	7	31	Mei mu	2	0	0	0	0	150	0	800
20180731	H30	2018	7	31	M	0	0	0	0	0	0	0	1200
20180731	H30	2018	7	31	M	2	0	0	0	0	0	0	1500
20180731	H30	2018	7	31	M	5	0	0	0	0	0	0	250
20180731	H30	2018	7	31	J	0	0	0	0	0	500	0	600
20180731	H30	2018	7	31	J	2	0	0	0	0	200	0	500
20180731	H30	2018	7	31	J	5	0	0	0	0	0	0	550
20180802	H30	2018	8	2	Oshika	2	0	0	0	0	0	0	8600
20180802	H30	2018	8	2	Mizutame	2	0	0	0	0	0	0	3200
20180802	H30	2018	8	2	Menokuso	3.5	0	0	0	0	0	0	8200
20180802	H30	2018	8	2	Mei mu	3	0	0	0	0	0	0	2800
20180802	H30	2018	8	2	M	3	0	0	0	0	0	0	7200
20180802	H30	2018	8	2	J	5	0	0	0	0	0	0	4400
20180809	H30	2018	8	9	Oshika	0	0	0	0	0	0	0	5100
20180809	H30	2018	8	9	Oshika	2	0	1	0	0	0	0	6600
20180809	H30	2018	8	9	Oshika	5	0	0	0	0	0	0	9000
20180809	H30	2018	8	9	Mizutame	0	0	0	0	0	0	0	3300
20180809	H30	2018	8	9	Mizutame	2	0	0	0	0	0	0	3600
20180809	H30	2018	8	9	Mizutame	5	0	0	0	0	0	0	4000
20180809	H30	2018	8	9	Menokuso	0	0	0	0	0	0	0	4200
20180809	H30	2018	8	9	Menokuso	2	0	0	1	0	0	0	5400
20180809	H30	2018	8	9	Menokuso	5	0	0	0	0	0	0	7200
20180809	H30	2018	8	9	Mei mu	4	0	0	1	0	0	0	4200
20180809	H30	2018	8	9	Mei mu	8	0	1	0	0	0	0	2400
20180809	H30	2018	8	9	M	0	0	0	0	0	0	0	4000
20180809	H30	2018	8	9	M	2	0	0	1	0	0	0	5400
20180809	H30	2018	8	9	M	5	0	5	0	0	0	0	5200
20180809	H30	2018	8	9	J	0	0	0	0	0	0	0	7500
20180809	H30	2018	8	9	J	2	0	7	0	0	0	0	6500
20180809	H30	2018	8	9	J	5	0	0	0	0	0	0	8200
20180815	H30	2018	8	15	other	0	0	0	0	0	106500	0	0
20180815	H30	2018	8	15	Oshika	0	0	0	0	0	0	0	3000
20180815	H30	2018	8	15	Oshika	2	0	10	1	0	0	0	2200
20180815	H30	2018	8	15	Oshika	5	0	14	1	0	0	0	700
20180815	H30	2018	8	15	Mizutame	0	0	0	1	0	0	0	700
20180815	H30	2018	8	15	Mizutame	2	0	4	0	0	0	0	1200
20180815	H30	2018	8	15	Mizutame	5	0	1	0	0	0	0	1100
20180815	H30	2018	8	15	Mizutame	0	0	0	0	0	42000	0	0
20180815	H30	2018	8	15	Menokuso	0	0	0	1	0	0	0	4200
20180815	H30	2018	8	15	Menokuso	2	0	0	1	0	0	0	3200
20180815	H30	2018	8	15	Menokuso	5	0	34	14	0	0	0	2300
20180815	H30	2018	8	15	Mei mu	4	0	14	32	0	0	0	500
20180815	H30	2018	8	15	M	0	0	3	0	0	0	0	2400
20180815	H30	2018	8	15	M	2	0	0	2	0	0	0	2800
20180815	H30	2018	8	15	M	5	0	9	3	0	0	0	1100
20180815	H30	2018	8	15	J	0	0	0	1	0	0	0	2600
20180815	H30	2018	8	15	J	2	0	0	5	0	0	0	6800
20180815	H30	2018	8	15	J	5	0	1	4	0	0	0	4400
20180820	H30	2018	8	20	Oshika	0	0	0	0	0	0	0	4500
20180820	H30	2018	8	20	Oshika	2	0	81	71	0	0	0	650
20180820	H30	2018	8	20	Oshika	5	0	10	5	0	0	0	350
20180820	H30	2018	8	20	Mizutame	0	0	0	0	0	0	0	3500
20180820	H30	2018	8	20	Mizutame	2	0	0	20	0	0	0	1200
20180820	H30	2018	8	20	Mizutame	5	0	0	5	0	0	0	450
20180820	H30	2018	8	20	Menokuso	0	0	0	0	0	0	0	2200
20180820	H30	2018	8	20	Menokuso	2	0	0	586	0	0	0	250
20180820	H30	2018	8	20	Menokuso	5	0	0	12	0	0	0	150
20180820	H30	2018	8	20	Mei mu	4	0	14	93	0	0	0	500
20180820	H30	2018	8	20	Mei mu	8	0	5	452	0	0	0	2400
20180820	H30	2018	8	20	M	0	0	0	0	0	0	0	4200
20180820	H30	2018	8	20	M	2	0	750	32	0	0	0	550
20180820	H30	2018	8	20	M	5	0	2	5	0	0	0	350
20180820	H30	2018	8	20	J	0	0	0	0	0	0	0	2900
20180820	H30	2018	8	20	J	2	0	521	152	0	0	0	1200
20180820	H30	2018	8	20	J	5	0	5	440	0	0	0	0
20180824	H30	2018	8	24	other	0	0	1500	7500	0	0	0
20180824	H30	2018	8	24	Oshika	1	0	230	800	0	0	0
20180824	H30	2018	8	24	Oshika	4	0	200	329	0	0	0
20180824	H30	2018	8	24	Mizutame	2	0	20	131	0	0	0
20180824	H30	2018	8	24	Menokuso	2	0	20	220	0	0	0
20180824	H30	2018	8	24	Mei mu	2	0	3500	3750	0	0	0
20180824	H30	2018	8	24	M	1	0	100	380	0	0	0
20180824	H30	2018	8	24	M	4	0	81	97	0	0	0
20180824	H30	2018	8	24	J	1	0	1	5	0	0	0
20180827	H30	2018	8	27	Oshika	0	0	40	335	0	0	0	0
20180827	H30	2018	8	27	Oshika	2	0	500	370	0	0	0	0
20180827	H30	2018	8	27	Oshika	5	0	25	56	0	0	0	0
20180827	H30	2018	8	27	Mizutame	0	0	0	17	0	0	0	50
20180827	H30	2018	8	27	Mizutame	2	0	0	49	0	0	0	180
20180827	H30	2018	8	27	Mizutame	5	0	16	1	0	0	0	0
20180827	H30	2018	8	27	Menokuso	0	0	5	173	0	0	0	150
20180827	H30	2018	8	27	Menokuso	2	0	96	630	0	0	0	0
20180827	H30	2018	8	27	Menokuso	5	0	120	110	0	0	0	0
20180827	H30	2018	8	27	Mei mu	2	0	100	40	0	0	0
20180827	H30	2018	8	27	Mei mu	5	0	1100	400	0	0	0
20180827	H30	2018	8	27	M	0	0	300	690	0	0	0	0
20180827	H30	2018	8	27	M	0.5	0	300	3200	0	0	0	0
20180827	H30	2018	8	27	M	2	0	1840	300	0	0	0	0
20180827	H30	2018	8	27	M	5	0	80	120	0	0	0	0
20180827	H30	2018	8	27	J	0	0	0	0	0	0	0	1200
20180827	H30	2018	8	27	J	2	0	8	208	0	0	0	200
20180827	H30	2018	8	27	J	3	0	250	360	0	0	0	0
20180827	H30	2018	8	27	J	5	0	120	530	0	0	0	0
20180829	H30	2018	8	29	Oshika	1	0	26	247	0	0	0
20180829	H30	2018	8	29	Oshika	2	0	80	120	0	0	0
20180829	H30	2018	8	29	Mizutame	2	0	12	45	0	0	0
20180829	H30	2018	8	29	Menokuso	2	0	10	60	0	0	0
20180829	H30	2018	8	29	Menokuso	3	0	1280	12	0	0	0
20180829	H30	2018	8	29	Mei mu	2	0	24	240	0	0	0
20180829	H30	2018	8	29	Mei mu	5	0	42	590	0	0	0
20180829	H30	2018	8	29	M	1	0	130	85	0	0	0
20180829	H30	2018	8	29	M	3.5	0	1000	120	0	0	0
20180829	H30	2018	8	29	J	3	0	5	250	0	0	0
20180829	H30	2018	8	29	J	5	0	146	40	0	0	0
20180903	H30	2018	9	3	Oshika	2	0	550	8	0	0	0
20180903	H30	2018	9	3	Mizutame	2	0	0	0	0	0	0
20180903	H30	2018	9	3	Menokuso	2	0	1300	3	0	0	0
20180903	H30	2018	9	3	Mei mu	2	0	16	20	0	0	0
20180903	H30	2018	9	3	M	2	0	120	0	0	0	0
20180903	H30	2018	9	3	J	2	0	600	76	0	0	0
20180906	H30	2018	9	6	other	0	0	0	0	0	22500	0
20180906	H30	2018	9	6	Oshika	1.5	0	0	0	0	450	0
20180906	H30	2018	9	6	Mizutame	2	0	0	0	0	0	0
20180906	H30	2018	9	6	Menokuso	2	0	5	0	0	600	0
20180906	H30	2018	9	6	Mei mu	2	0	12	8	0	150	0
20180906	H30	2018	9	6	M	2	0	0	0	0	2200	0
20180906	H30	2018	9	6	J	2	0	30	0	0	250	0
20180914	H30	2018	9	14	Oshika	0.5	0	0	0	0	0	0	100
20180914	H30	2018	9	14	Mizutame	2	0	0	0	0	0	0	400
20180914	H30	2018	9	14	Menokuso	1	0	0	0	0	0	0	200
20180914	H30	2018	9	14	Mei mu	0.5	0	0	0	0	0	0	50
20180914	H30	2018	9	14	M	1	0	0	0	0	0	0	140
20180914	H30	2018	9	14	J	1	0	0	0	0	0	0	600
20180925	H30	2018	9	25	Oshika	0	0	0	0	0	0	0	2400
20180925	H30	2018	9	25	Oshika	2	0	0	0	0	0	0	2500
20180925	H30	2018	9	25	Oshika	5	0	0	0	0	0	0	700
20180925	H30	2018	9	25	Mizutame	0	0	0	0	0	0	0	2000
20180925	H30	2018	9	25	Mizutame	2	0	0	0	0	0	0	600
20180925	H30	2018	9	25	Mizutame	5	0	0	0	0	0	0	300
20180925	H30	2018	9	25	Menokuso	0	0	0	0	0	0	0	4600
20180925	H30	2018	9	25	Menokuso	2	0	0	0	0	0	0	350
20180925	H30	2018	9	25	Menokuso	5	0	0	0	0	0	0	400
20180925	H30	2018	9	25	Mei mu	2	0	0	0	0	0	0	450
20180925	H30	2018	9	25	M	0	0	0	0	0	0	0	1400
20180925	H30	2018	9	25	M	2	0	0	0	0	0	0	850
20180925	H30	2018	9	25	M	5	0	0	0	0	0	0	1000
20180925	H30	2018	9	25	J	0	0	0	0	0	0	0	2200
20180925	H30	2018	9	25	J	2	0	0	0	0	0	0	1000
20180925	H30	2018	9	25	J	5	0	0	0	0	0	0	950
20180925	H30	2018	9	25	Ishiri	0	0	0	0	0	0	0	600
20180925	H30	2018	9	25	Ishiri	2	0	0	0	0	0	0	300
20180925	H30	2018	9	25	Ishiri	3	0	0	0	0	0	0	250
20181018	H30	2018	10	18	Oshika	0	0	0	0	0	0	0	1300
20181018	H30	2018	10	18	Oshika	2	0	0	0	0	0	0	650
20181018	H30	2018	10	18	Oshika	5	0	0	0	0	0	0	350
20181018	H30	2018	10	18	Mizutame	0	0	0	0	0	0	0	250
20181018	H30	2018	10	18	Mizutame	2	0	0	0	0	0	0	3400
20181018	H30	2018	10	18	Mizutame	5	0	0	0	0	0	0	800
20181018	H30	2018	10	18	Menokuso	0	0	0	0	0	0	0	800
20181018	H30	2018	10	18	Menokuso	2	0	0	0	0	0	0	1600
20181018	H30	2018	10	18	Menokuso	5	0	0	0	0	0	0	150
20181018	H30	2018	10	18	Mei mu	2	0	0	0	0	0	0	800
20181018	H30	2018	10	18	Mei mu	5	0	0	0	0	0	0	200
20181018	H30	2018	10	18	M	0	0	0	0	0	0	0	200
20181018	H30	2018	10	18	M	2	0	0	0	0	0	0	500
20181018	H30	2018	10	18	M	5	0	0	0	0	0	0	800
20181018	H30	2018	10	18	J	0	0	0	0	0	0	0	650
20181018	H30	2018	10	18	J	2	0	0	0	0	0	0	1300
20181018	H30	2018	10	18	J	5	0	0	0	0	0	0	500
20181113	H30	2018	11	13	Oshika	0	0	0	0	0	0	0	450
20181113	H30	2018	11	13	Oshika	2	0	0	0	0	0	0	660
20181113	H30	2018	11	13	Oshika	5	0	0	1	0	0	0	400
20181113	H30	2018	11	13	Mizutame	0	0	0	0	0	0	0	420
20181113	H30	2018	11	13	Mizutame	2	0	0	0	0	0	0	360
20181113	H30	2018	11	13	Mizutame	5	0	0	0	0	0	0	170
20181113	H30	2018	11	13	Menokuso	0	0	0	0	0	0	0	1200
20181113	H30	2018	11	13	Menokuso	2	0	0	0	0	0	0	450
20181113	H30	2018	11	13	Menokuso	5	0	0	0	0	0	0	510
20181113	H30	2018	11	13	Mei mu	2	0	0	0	0	0	0	210
20181113	H30	2018	11	13	M	0	0	0	0	0	0	0	650
20181113	H30	2018	11	13	M	2	0	0	0	0	0	0	350
20181113	H30	2018	11	13	M	5	0	0	0	0	0	0	180
20181113	H30	2018	11	13	J	0	0	0	0	0	0	0	230
20181113	H30	2018	11	13	J	2	0	0	1	0	0	0	330
20181113	H30	2018	11	13	J	5	0	0	0	0	0	0	750
20181113	H30	2018	11	13	Ishiri	0	0	0	0	0	0	0	15
20181113	H30	2018	11	13	Ishiri	2	0	0	0	0	0	0	90
20181113	H30	2018	11	13	Ishiri	3	0	0	0	0	0	0	120
20181217	H30	2018	12	17	Oshika	0	0	0	0	0	0	0	1300
20181217	H30	2018	12	17	Oshika	2	0	0	0	0	0	0	2800
20181217	H30	2018	12	17	Oshika	5	0	0	0	0	0	0	2800
20181217	H30	2018	12	17	Mizutame	0	0	0	0	0	0	0	2100
20181217	H30	2018	12	17	Mizutame	2	0	0	0	0	0	0	1600
20181217	H30	2018	12	17	Mizutame	5	0	0	0	0	0	0	450
20181217	H30	2018	12	17	Menokuso	0	0	0	0	0	0	0	2400
20181217	H30	2018	12	17	Menokuso	2	0	0	0	0	0	0	2300
20181217	H30	2018	12	17	Menokuso	5	0	0	0	0	0	0	2200
20181217	H30	2018	12	17	Mei mu	2	0	0	0	0	0	0	3600
20181217	H30	2018	12	17	M	0	0	0	0	0	0	0	2500
20181217	H30	2018	12	17	M	2	0	0	0	0	0	0	2600
20181217	H30	2018	12	17	M	5	0	0	0	0	0	0	1900
20181217	H30	2018	12	17	J	0	0	0	0	0	0	0	3200
20181217	H30	2018	12	17	J	2	0	0	0	0	0	0	1800
20181217	H30	2018	12	17	J	5	0	0	0	0	0	0	1450
20181217	H30	2018	12	17	Ishiri	0	0	0	0	0	0	0	1100
20181217	H30	2018	12	17	Ishiri	2	0	0	0	0	0	0	150
20181217	H30	2018	12	17	Ishiri	5	0	0	0	0	0	0	20
20190107	H31	2019	1	7	Oshika	0	0	0	0	0	0		50
20190107	H31	2019	1	7	Oshika	2	0	0	0	0	0		100
20190107	H31	2019	1	7	Oshika	5	0	0	0	0	0		15
20190107	H31	2019	1	7	Mizutame	0	0	0	0	0	0		15
20190107	H31	2019	1	7	Mizutame	2	0	0	0	0	0		20
20190107	H31	2019	1	7	Mizutame	5	0	0	0	0	0		0
20190107	H31	2019	1	7	Menokuso	0	0	0	0	0	0		80
20190107	H31	2019	1	7	Menokuso	2	0	0	0	0	0		50
20190107	H31	2019	1	7	Menokuso	5	0	0	0	0	0		5
20190107	H31	2019	1	7	Mei mu	2	0	0	0	0	0		180
20190107	H31	2019	1	7	M	0	0	1	0	0	0		45
20190107	H31	2019	1	7	M	2	0	0	0	0	0		25
20190107	H31	2019	1	7	M	5	0	0	0	0	0		20
20190107	H31	2019	1	7	J	0	0	2	0	0	0		120
20190107	H31	2019	1	7	J	2	0	0	0	0	0		50
20190107	H31	2019	1	7	J	5	0	0	0	0	0		150
20190107	H31	2019	1	7	Ishiri	0	0	0	0	0	0		10
20190107	H31	2019	1	7	Ishiri	2	0	0	0	0	0		0
20190107	H31	2019	1	7	Ishiri	4	0	0	0	0	0		0
20190221	H31	2019	2	21	Oshika	0	0	0	0	0	0		10
20190221	H31	2019	2	21	Oshika	2	0	0	0	0	0		25
20190221	H31	2019	2	21	Oshika	5	0	0	0	0	0		5
20190221	H31	2019	2	21	Mizutame	0	0	0	0	0	0		1
20190221	H31	2019	2	21	Mizutame	2	0	0	0	0	0		5
20190221	H31	2019	2	21	Mizutame	5	0	0	0	0	0		0
20190221	H31	2019	2	21	Menokuso	0	0	0	0	0	0		15
20190221	H31	2019	2	21	Menokuso	2	0	0	0	0	0		20
20190221	H31	2019	2	21	Menokuso	5	0	0	0	0	0		25
20190221	H31	2019	2	21	Mei mu	5	0	0	0	0	0		55
20190221	H31	2019	2	21	M	0	0	0	0	0	0		10
20190221	H31	2019	2	21	M	2	0	0	0	0	0		3
20190221	H31	2019	2	21	M	5	0	0	0	0	0		15
20190221	H31	2019	2	21	J	0	0	0	0	0	0		35
20190221	H31	2019	2	21	J	2	0	0	0	0	0		15
20190221	H31	2019	2	21	J	5	0	0	0	0	0		15
20190221	H31	2019	2	21	Ishiri	0	0	0	0	0	0		10
20190221	H31	2019	2	21	Ishiri	2	0	0	0	0	0		0
20190221	H31	2019	2	21	Ishiri	4	0	0	0	0	0		0
20190319	H31	2019	3	19	Oshika	0	0	0	0	0	0		250
20190319	H31	2019	3	19	Oshika	2	0	0	0	0	0		400
20190319	H31	2019	3	19	Oshika	5	0	0	0	0	1		150
20190319	H31	2019	3	19	Mizutame	0	0	0	0	0	0		25
20190319	H31	2019	3	19	Mizutame	2	0	0	0	0	0		350
20190319	H31	2019	3	19	Mizutame	5	0	0	0	0	0		150
20190319	H31	2019	3	19	Menokuso	0	0	0	0	0	0		200
20190319	H31	2019	3	19	Menokuso	2	0	0	0	0	0		250
20190319	H31	2019	3	19	Menokuso	5	0	0	0	0	0		400
20190319	H31	2019	3	19	Mei mu	5	0	0	0	0	0		250
20190319	H31	2019	3	19	Mei mu	8	0	3	0	0	0		150
20190319	H31	2019	3	19	M	0	0	0	0	0	1		250
20190319	H31	2019	3	19	M	2	0	0	0	0	0		150
20190319	H31	2019	3	19	M	5	0	0	0	0	0		40
20190319	H31	2019	3	19	J	0	0	0	0	0	0		350
20190319	H31	2019	3	19	J	2	0	0	0	0	0		250
20190319	H31	2019	3	19	J	5	0	1	0	0	0		100
20190319	H31	2019	3	19	Ishiri	0	0	0	0	0	0		10
20190319	H31	2019	3	19	Ishiri	2	0	0	0	0	0		0
20190319	H31	2019	3	19	Ishiri	5	0	0	0		0		0
20190402	H31	2019	4	2	Mei mu	4	0	8	0	0	16
20190402	H31	2019	4	2	Mei mu	7	0	5	0	0	0
20190402	H31	2019	4	2	M	5	0	3	0	0	25
20190402	H31	2019	4	2	J	5	0	3	0	0	10
20190402	H31	2019	4	2	J	10	0	4	0	0	0
20190417	H31	2019	4	17	Oshika	0	0	0	0	0	0		45
20190417	H31	2019	4	17	Oshika	2	0	0	0	0	0		15
20190417	H31	2019	4	17	Oshika	5	0	6	0	0	0		25
20190417	H31	2019	4	17	Mizutame	0	0	0	0	0	0		25
20190417	H31	2019	4	17	Mizutame	2	0	0	0	0	0		10
20190417	H31	2019	4	17	Mizutame	5	0	0	0	0	0		5
20190417	H31	2019	4	17	Menokuso	0	0	0	0	0	0		15
20190417	H31	2019	4	17	Menokuso	2	0	1	0	0	0		35
20190417	H31	2019	4	17	Menokuso	5	0	4	0	0	0		10
20190417	H31	2019	4	17	Mei mu	5	0	11	0	0	0		20
20190417	H31	2019	4	17	Mei mu	8	0	75	1	0	0		0
20190417	H31	2019	4	17	M	0	0	0	0	0	0		25
20190417	H31	2019	4	17	M	2	0	0	0	0	0		20
20190417	H31	2019	4	17	M	5	0	4	0	0	0		15
20190417	H31	2019	4	17	M	10	0	12	0	0	0		15
20190417	H31	2019	4	17	M	16	0	0	0	0	0		0
20190417	H31	2019	4	17	J	0	0	0	0	0	0		30
20190417	H31	2019	4	17	J	2	0	2	0	0	0		20
20190417	H31	2019	4	17	J	5	0	4	0	0	0		15
20190417	H31	2019	4	17	J	10	0	100	0	0	0		0
20190417	H31	2019	4	17	J	11	0	80	0	0	0		0
20190425	H31	2019	4	25	Oshika	5	0	220	0	0	0
20190425	H31	2019	4	25	Menokuso	5	0	238	1	0	0
20190425	H31	2019	4	25	Menokuso	8	0	3	0	0	0
20190425	H31	2019	4	25	Mei mu	5	0	45	0	0	0
20190425	H31	2019	4	25	Mei mu	8	0	126	0	0	0
20190425	H31	2019	4	25	M	3	0	450	0	0	0
20190425	H31	2019	4	25	M	5	0	520	0	0	0
20190425	H31	2019	4	25	J	5	0	740	0	0	0
20190425	H31	2019	4	25	J	11	0	21	0	0	0
20190501	H31	2019	5	1	Oshika	0	0	200	0	0	500
20190501	H31	2019	5	1	Oshika	2	0	1350	0	0	150
20190501	H31	2019	5	1	Oshika	5	0	90	0	0	0
20190501	H31	2019	5	1	Mizutame	0	0	650	0	0	50
20190501	H31	2019	5	1	Mizutame	2	0	750	0	0	0
20190501	H31	2019	5	1	Mizutame	5	0	32	0	0	0
20190501	H31	2019	5	1	Menokuso	0	0	250	0	0	150
20190501	H31	2019	5	1	Menokuso	2	0	1600	0	0	0
20190501	H31	2019	5	1	Menokuso	5	0	2000	0	0	0
20190501	H31	2019	5	1	Mei mu	2	0	420	0	0	0
20190501	H31	2019	5	1	Mei mu	5	0	690	0	0	0
20190501	H31	2019	5	1	Mei mu	8	0	30	0	0	0
20190501	H31	2019	5	1	M	0	0	140	0	0	800
20190501	H31	2019	5	1	M	2	0	3400	0	0	280
20190501	H31	2019	5	1	M	5	0	280	0	0	0
20190501	H31	2019	5	1	M	10	0	3	0	0	0
20190501	H31	2019	5	1	J	0	0	22	0	0	1500
20190501	H31	2019	5	1	J	2	0	79	0	0	0
20190501	H31	2019	5	1	J	5	0	1350	0	0	0
20190501	H31	2019	5	1	J	10	0	49	0	0	0
20190507	H31	2019	5	7	Oshika	2	0	18	0	0	0
20190507	H31	2019	5	7	Oshika	5	0	54	0	0	0
20190507	H31	2019	5	7	Menokuso	2	0	71	0	0	0
20190507	H31	2019	5	7	Menokuso	5	0	200	0	0	0
20190507	H31	2019	5	7	Menokuso	6.5	0	310	0	0	0
20190507	H31	2019	5	7	Mei mu	4.5	0	380	0	0	0
20190507	H31	2019	5	7	Mei mu	8.5	0	530	0	0	0
20190507	H31	2019	5	7	M	2	0	31	1	0	0
20190507	H31	2019	5	7	M	5	0	110	0	0	0
20190507	H31	2019	5	7	J	0	0	250	0	0	0
20190507	H31	2019	5	7	J	5	0	610	0	0	0
20190507	H31	2019	5	7	J	7	0	4300	0	0	0
20190513	H31	2019	5	13	Oshika	2	0	94	1	0	0
20190513	H31	2019	5	13	Oshika	5	0	42	0	0	0
20190513	H31	2019	5	13	Mizutame	2	0	12	0	0	0
20190513	H31	2019	5	13	Mizutame	5	0	9	0	0	0
20190513	H31	2019	5	13	Menokuso	2	0	19	0	0	0
20190513	H31	2019	5	13	Menokuso	5	0	150	0	0	0
20190513	H31	2019	5	13	Menokuso	7	0	2250	0	0	0
20190513	H31	2019	5	13	Mei mu	2	0	3200	0	0	0
20190513	H31	2019	5	13	Mei mu	8	0	122	0	0	0
20190513	H31	2019	5	13	M	2	0	320	0	0	0
20190513	H31	2019	5	13	M	5	0	98	0	0	0
20190513	H31	2019	5	13	J	0	0	230	0	0	0
20190513	H31	2019	5	13	J	2	0	270	0	0	0
20190513	H31	2019	5	13	J	5	0	650	0	0	0
20190515	H31	2019	5	15	Oshika	0	0	810	0	0	0		0
20190515	H31	2019	5	15	Oshika	2	0	12	0	0	0		0
20190515	H31	2019	5	15	Oshika	5	0	4800	0	0	0		0
20190515	H31	2019	5	15	Mizutame	0	0	1	0	0	0		0
20190515	H31	2019	5	15	Mizutame	2	0	12	0	0	0		0
20190515	H31	2019	5	15	Mizutame	5	0	98	0	0	0		20
20190515	H31	2019	5	15	Menokuso	0	0	42	0	0	0		0
20190515	H31	2019	5	15	Menokuso	2	0	65	0	0	0		0
20190515	H31	2019	5	15	Menokuso	5	0	1320	0	0	0		0
20190515	H31	2019	5	15	Mei mu	1	0	18000	0	0	0		0
20190515	H31	2019	5	15	Mei mu	8	0	150	0	0	0		0
20190515	H31	2019	5	15	M	0	0	32	0	0	0		0
20190515	H31	2019	5	15	M	2	0	19	0	0	0		0
20190515	H31	2019	5	15	M	5	0	3250	0	0	0		0
20190515	H31	2019	5	15	M	10	0	250	0	0	0		0
20190515	H31	2019	5	15	M	16	0	0	0	0	0		0
20190515	H31	2019	5	15	J	0	0	172	0	0	0		0
20190515	H31	2019	5	15	J	2	0	255	0	0	0		0
20190515	H31	2019	5	15	J	5	0	5500	0	0	0		0
20190515	H31	2019	5	15	J	10	0	125	0	0	0		0
20190515	H31	2019	5	15	J	11	0	35	0	0	0		0
20190521	H31	2019	5	21	other	0	0	3000	0	0	25000
20190521	H31	2019	5	21	Oshika	0	0	0	0	0	1500
20190521	H31	2019	5	21	Oshika	2	0	2500	0	0	200
20190521	H31	2019	5	21	Oshika	5	0	500	0	0	0
20190521	H31	2019	5	21	Mizutame	0	0	0	0	0	0
20190521	H31	2019	5	21	Mizutame	2	0	800	0	0	0
20190521	H31	2019	5	21	Mizutame	5	0	170	0	0	100
20190521	H31	2019	5	21	Menokuso	0	0	3600	0	0	3500
20190521	H31	2019	5	21	Menokuso	2	0	2500	0	0	300
20190521	H31	2019	5	21	Menokuso	7	0	550	0	0	550
20190521	H31	2019	5	21	Mei mu	0.5	0	2800	0	0	0
20190521	H31	2019	5	21	M	0	0	0	0	0	1100
20190521	H31	2019	5	21	M	2	0	8	0	0	1000
20190521	H31	2019	5	21	M	5	0	700	0	0	0
20190521	H31	2019	5	21	J	0	0	500	0	0	0
20190521	H31	2019	5	21	J	2	0	1750	0	0	350
20190521	H31	2019	5	21	J	5	0	120	0	0	0
20190524	H31	2019	5	24	other	0	0	2100	0	0	98000
20190524	H31	2019	5	24	Oshika	2	0	400	0	0	2800
20190524	H31	2019	5	24	Mizutame	2	0	1700	0	0	100
20190524	H31	2019	5	24	Mizutame	8	0	0	0	0	0
20190524	H31	2019	5	24	Menokuso	3	0	400	0	0	1200
20190524	H31	2019	5	24	Menokuso	15	0	0	0	0	0
20190524	H31	2019	5	24	Mei mu	3	0	3100	0	0	0
20190524	H31	2019	5	24	Mei mu	8	0	0	0	0	0
20190524	H31	2019	5	24	M	0	0	400	0	0	300
20190524	H31	2019	5	24	M	2	0	300	0	0	2500
20190524	H31	2019	5	24	M	5	0	800	0	0	100
20190524	H31	2019	5	24	M	10	0	0	0	0	0
20190524	H31	2019	5	24	M	16	0	0	0	0	0
20190524	H31	2019	5	24	J	4	0	200	0	0	0
20190524	H31	2019	5	24	J	11	0	0	0	0	0
20190527	H31	2019	5	27	Oshika	2	0	20	0	0	2400		8200
20190527	H31	2019	5	27	Mizutame	2	0	40	0	0	3200		2700
20190527	H31	2019	5	27	Mizutame	8	0	140	0	0	200		1400
20190527	H31	2019	5	27	Menokuso	2	0	13	0	0	25		9900
20190527	H31	2019	5	27	Menokuso	5	0	120	0	0	100		2700
20190527	H31	2019	5	27	Mei mu	2	0	0	0	0	200		4200
20190527	H31	2019	5	27	Mei mu	8	0	0	0	0	0		0
20190527	H31	2019	5	27	M	0	0	13	0	0	100		7200
20190527	H31	2019	5	27	M	2	0	18	0	0	2500		7500
20190527	H31	2019	5	27	M	5	0	240	0	0	500		2700
20190527	H31	2019	5	27	M	10	0	0	0	0	0		0
20190527	H31	2019	5	27	J	0	0	0	0	0	0		5500
20190527	H31	2019	5	27	J	2	0	0	1	0	0		10800
20190527	H31	2019	5	27	J	5	0	21	0	0	0		4800
20190528	H31	2019	5	28	Mizutame	0	0	0	0	0	327000
20190528	H31	2019	5	28	Mizutame	2	0	50	0	0	400
20190528	H31	2019	5	28	Mizutame	5	0	10	0	0	300
20190530	H31	2019	5	30	other	0	0	25	0	0	70000		2400
20190530	H31	2019	5	30	Oshika	0	0	0	0	0	400		10000
20190530	H31	2019	5	30	Oshika	2	0	3	0	0	0		7500
20190530	H31	2019	5	30	Oshika	5	0	43	0	0	0		1200
20190530	H31	2019	5	30	Menokuso	0	0	0	0	0	0		8000
20190530	H31	2019	5	30	Menokuso	2	0	3	0	0	0		6500
20190530	H31	2019	5	30	Menokuso	3	0	3	0	0	750		2500
20190530	H31	2019	5	30	Menokuso	5	0	3	0	0	0		2500
20190530	H31	2019	5	30	Mei mu	3	0	3	0	0	100		6500
20190530	H31	2019	5	30	Mei mu	8	0	0	0	0	0		1000
20190530	H31	2019	5	30	M	0	0	4	0	0	120		7200
20190530	H31	2019	5	30	M	2	0	3	0	0	0		7500
20190530	H31	2019	5	30	M	5	0	49	0	0	0		2700
20190530	H31	2019	5	30	J	0	0	0	0	0	250		4200
20190530	H31	2019	5	30	J	2	0	0	0	0	0		4000
20190530	H31	2019	5	30	J	4	0	4	0	0	0		4200
20190530	H31	2019	5	30	J	5	0	4	0	0	0		9500
20190605	H31	2019	6	5	Oshika	0	0	0	0	0	0		3400
20190605	H31	2019	6	5	Oshika	2	0	0	0	0	0		3200
20190605	H31	2019	6	5	Oshika	5	0	28	0	0	0		1300
20190605	H31	2019	6	5	Mizutame	0	0	0	0	0	0		4400
20190605	H31	2019	6	5	Mizutame	2	0	0	0	0	0		2300
20190605	H31	2019	6	5	Mizutame	5	0	0	0	0	0		1200
20190605	H31	2019	6	5	Menokuso	0	0	0	0	0	0		2200
20190605	H31	2019	6	5	Menokuso	2	0	0	0	0	0		1800
20190605	H31	2019	6	5	Menokuso	3	0	0	0	0	0		1200
20190605	H31	2019	6	5	Menokuso	5	0	1400	0	0	0		800
20190605	H31	2019	6	5	Mei mu	3	0	0	0	0	0		2500
20190605	H31	2019	6	5	Mei mu	8	0	8	0	0	0		400
20190605	H31	2019	6	5	M	0	0	0	0	0	0		700
20190605	H31	2019	6	5	M	2	0	1	0	0	0		1100
20190605	H31	2019	6	5	M	5	0	14	0	0	0		2800
20190605	H31	2019	6	5	M	10	0	1	0	0	0		200
20190605	H31	2019	6	5	M	16	0	2	0	0	0		150
20190605	H31	2019	6	5	J	0	0	0	0	0	0		2300
20190605	H31	2019	6	5	J	2	0	0	0	0	0		2400
20190605	H31	2019	6	5	J	5	0	220	0	0	0		2800
20190605	H31	2019	6	5	J	10	0	0	0	0	0		600
20190605	H31	2019	6	5	J	11	0	0	0	0	0		1100
20190611	H31	2019	6	11	Oshika	0	0	0	0	0	0		250
20190611	H31	2019	6	11	Oshika	2	0	550	0	0	0		200
20190611	H31	2019	6	11	Oshika	5	0	1900	0	0	0		200
20190611	H31	2019	6	11	Mizutame	0	0	0	0	0	0		100
20190611	H31	2019	6	11	Mizutame	2	0	0	0	0	0		50
20190611	H31	2019	6	11	Mizutame	5	0	40	0	0	0		200
20190611	H31	2019	6	11	Menokuso	0	0	0	0	0	0		1300
20190611	H31	2019	6	11	Menokuso	2	0	0	0	0	0		750
20190611	H31	2019	6	11	Menokuso	5	0	1800	1	0	0		20
20190611	H31	2019	6	11	Mei mu	3.5	0	1	0	0	0		550
20190611	H31	2019	6	11	Mei mu	8	0	110	0	0	0		0
20190611	H31	2019	6	11	M	0	0	0	0	0	0		20
20190611	H31	2019	6	11	M	2	0	2	0	0	0		300
20190611	H31	2019	6	11	M	5	0	1450	0	0	0		200
20190611	H31	2019	6	11	M	10	0	0	0	0	0		250
20190611	H31	2019	6	11	M	16	0	1	0	0	0		0
20190611	H31	2019	6	11	J	0	0	0	0	0	0		150
20190611	H31	2019	6	11	J	2	0	0	0	0	0		200
20190611	H31	2019	6	11	J	5	0	0	0	0	0		200
20190611	H31	2019	6	11	J	10	0	10	1	0	0		250
20190611	H31	2019	6	11	J	11	0	1	0	0	0		100
20190617	H31	2019	6	17	Oshika	0	0	2100	0	0	0
20190617	H31	2019	6	17	Menokuso	0	0	18000	0	0	0
20190617	H31	2019	6	17	Mei mu	3.5	0	3500	0	0	0
20190617	H31	2019	6	17	Mei mu	8	0	4000	0	0	0
20190617	H31	2019	6	17	M	5	0	1800	0	0	0
20190617	H31	2019	6	17	J	0	0	15000	0	0	0
20190617	H31	2019	6	17	J	2.5	0	3300	4	0	0
20190619	H31	2019	6	19	other	0	0	15000	0	0	0
20190619	H31	2019	6	19	Oshika	0	0	1500	0	0	0		5
20190619	H31	2019	6	19	Oshika	2	0	3100	0	0	0		5
20190619	H31	2019	6	19	Oshika	5	0	55	0	0	0		30
20190619	H31	2019	6	19	Mizutame	0	0	300	0	0	0		150
20190619	H31	2019	6	19	Mizutame	2	0	550	0	0	0		170
20190619	H31	2019	6	19	Mizutame	5	0	700	0	0	0		250
20190619	H31	2019	6	19	Menokuso	0	0	900	0	0	0		200
20190619	H31	2019	6	19	Menokuso	2	0	180	1	0	0		100
20190619	H31	2019	6	19	Menokuso	5	0	2000	0	0	0		50
20190619	H31	2019	6	19	Mei mu	3	0	4500	1	0	0		12
20190619	H31	2019	6	19	Mei mu	8	0	550	1	0	0		0
20190619	H31	2019	6	19	M	0	0	4200	0	0	0		250
20190619	H31	2019	6	19	M	2	0	2900	0	0	0		50
20190619	H31	2019	6	19	M	5	0	300	0	0	0		10
20190619	H31	2019	6	19	M	10	0	0	0	0	0		0
20190619	H31	2019	6	19	M	16	0	12	0	0	0		0
20190619	H31	2019	6	19	J	0	0	450	0	0	0		150
20190619	H31	2019	6	19	J	2	0	300	1	0	0		200
20190619	H31	2019	6	19	J	5	0	450	0	0	0		200
20190619	H31	2019	6	19	J	10	0	60	1	0	0		250
20190619	H31	2019	6	19	J	11	0	70	0	0	0		100
20190624	H31	2019	6	24	Mizutame	0	0	18900	0	0	0
20190624	H31	2019	6	24	Mizutame	2	0	8100	0	0	0
20190624	H31	2019	6	24	Mizutame	8	0	2700	0	0	0
20190625	H31	2019	6	25	other	0	0	28000	0	0	0
20190625	H31	2019	6	25	other	2	0	19000	0	0	0
20190625	H31	2019	6	25	Oshika	0	0	0	0	0	0
20190625	H31	2019	6	25	Oshika	2	0	3	0	0	0
20190625	H31	2019	6	25	Oshika	5	0	400	0	0	0
20190625	H31	2019	6	25	Mizutame	0	0	3000	0	0	0
20190625	H31	2019	6	25	Mizutame	2	0	190	0	0	0
20190625	H31	2019	6	25	Mizutame	5	0	7000	0	0	0
20190625	H31	2019	6	25	Menokuso	0	0	120	0	0	0
20190625	H31	2019	6	25	Menokuso	2	0	6500	2	0	0
20190625	H31	2019	6	25	Menokuso	5	0	3100	0	0	0
20190625	H31	2019	6	25	Mei mu	2	0	12000	0	0	0
20190625	H31	2019	6	25	Mei mu	5	0	5000	4	0	0
20190625	H31	2019	6	25	M	0	0	0	0	0	0
20190625	H31	2019	6	25	M	2	0	1900	0	0	0
20190625	H31	2019	6	25	M	5	0	1500	0	0	0
20190625	H31	2019	6	25	M	16	0	0	0	0	0
20190625	H31	2019	6	25	J	0	0	0	0	0	0
20190625	H31	2019	6	25	J	2	0	20	0	0	0
20190625	H31	2019	6	25	J	5	0	11000	3	0	0
20190625	H31	2019	6	25	J	11	0	50	5	0	0
20190628	H31	2019	6	28	Oshika	0	0	10400	1	0	0
20190628	H31	2019	6	28	Oshika	2	0	12000	10	0	0
20190628	H31	2019	6	28	Oshika	5	0	640	2	0	0
20190628	H31	2019	6	28	Menokuso	0	0	47000	0	0	0
20190628	H31	2019	6	28	Menokuso	2	0	12000	12	0	0
20190628	H31	2019	6	28	Menokuso	5	0	90	0	0	0
20190628	H31	2019	6	28	Mei mu	5	0	8000	53	0	0
20190628	H31	2019	6	28	Mei mu	5	0	2400	15	0	0
20190628	H31	2019	6	28	Mei mu	8	0	2	9	0	0
20190628	H31	2019	6	28	M	0	0	11600	9	0	0
20190628	H31	2019	6	28	M	2	0	2000	0	0	0
20190628	H31	2019	6	28	M	5	0	40	0	0	0
20190628	H31	2019	6	28	M	5	0	0	0	0	0
20190628	H31	2019	6	28	J	0	0	32000	41	0	0
20190628	H31	2019	6	28	J	2	0	19000	61	0	0
20190628	H31	2019	6	28	J	5	0	11	8	0	0
20190628	H31	2019	6	28	J	5	0	0	0	0	0
20190701	H31	2019	7	1	Oshika	0.5	0	13200	44	0	0
20190701	H31	2019	7	1	Oshika	2	0	7200	21	0	0
20190701	H31	2019	7	1	Oshika	5	0	17	0	0	0
20190701	H31	2019	7	1	Menokuso	0.5	0	12400	8	0	0
20190701	H31	2019	7	1	Menokuso	2	0	11600	53	0	0
20190701	H31	2019	7	1	Menokuso	5	0	14	0	0	0
20190701	H31	2019	7	1	Mei mu	0.5	0	11200	21	0	0
20190701	H31	2019	7	1	Mei mu	2	0	5200	9	0	0
20190701	H31	2019	7	1	Mei mu	5	0	0	0	0	0
20190701	H31	2019	7	1	M	0.5	0	28000	1	0	0
20190701	H31	2019	7	1	M	2	0	26000	8	0	0
20190701	H31	2019	7	1	M	5	0	170	0	0	0
20190701	H31	2019	7	1	J	0.5	0	17000	97	0	0
20190701	H31	2019	7	1	J	2	0	9000	32	0	0
20190701	H31	2019	7	1	J	5	0	5	0	0	0
20190702	H31	2019	7	2	Oshika	0.5	0	18000	10	0	0
20190702	H31	2019	7	2	Oshika	2	0	5600	1	0	0
20190702	H31	2019	7	2	Oshika	5	0	530	0	0	0
20190702	H31	2019	7	2	Menokuso	0.5	0	12000	14	0	0
20190702	H31	2019	7	2	Menokuso	2	0	5200	15	0	0
20190702	H31	2019	7	2	Menokuso	5	0	6	0	0	0
20190702	H31	2019	7	2	Mei mu	0.5	0	6	97	0	0
20190702	H31	2019	7	2	Mei mu	2	0	9	16	0	0
20190702	H31	2019	7	2	Mei mu	5	0	1	0	0	0
20190702	H31	2019	7	2	M	0.5	0	28000	10	0	0
20190702	H31	2019	7	2	M	2	0	26000	1	0	0
20190702	H31	2019	7	2	M	5	0	170	0	0	0
20190702	H31	2019	7	2	J	0.5	0	6800	182	0	0
20190702	H31	2019	7	2	J	2	0	3200	31	0	0
20190702	H31	2019	7	2	J	5	0	0	1	0	0
20190703	H31	2019	7	3	other	1.5	0	2800	1	0	0
20190703	H31	2019	7	3	other	2	0	80	1	0	0
20190703	H31	2019	7	3	other	5	0	120	3	0	0
20190703	H31	2019	7	3	Oshika	0.5	0	14400	10	0	0
20190703	H31	2019	7	3	Oshika	2	0	240	3	0	0
20190703	H31	2019	7	3	Oshika	5	0	1	1	0	0
20190703	H31	2019	7	3	Menokuso	0.5	0	1	3	0	0
20190703	H31	2019	7	3	Menokuso	2	0	5	3	0	0
20190703	H31	2019	7	3	Menokuso	5	0	0	0	0	0
20190703	H31	2019	7	3	Mei mu	0.5	0	0	280	0	0
20190703	H31	2019	7	3	Mei mu	2	0	0	87	0	0
20190703	H31	2019	7	3	Mei mu	5	0	0	0	0	0
20190703	H31	2019	7	3	M	0.5	0	3600	5	0	0
20190703	H31	2019	7	3	M	2	0	2400	2	0	0
20190703	H31	2019	7	3	M	5	0	0	0	0	0
20190703	H31	2019	7	3	J	0.5	0	11	2	0	0
20190703	H31	2019	7	3	J	2	0	0	0	0	0
20190703	H31	2019	7	3	J	5	0	0	0	0	0
20190704	H31	2019	7	4	Oshika	0	0	110	0	0	0
20190704	H31	2019	7	4	Oshika	2	0	190	0	0	0
20190704	H31	2019	7	4	Oshika	5	0	1	1	0	0
20190704	H31	2019	7	4	Mizutame	0	0	440	1	0	0
20190704	H31	2019	7	4	Mizutame	2	0	1220	7	0	0
20190704	H31	2019	7	4	Mizutame	5	0	120	1	0	0
20190704	H31	2019	7	4	Menokuso	0	0	0	0	0	0
20190704	H31	2019	7	4	Menokuso	2	0	5	0	0	0
20190704	H31	2019	7	4	Menokuso	5	0	1	0	0	0
20190704	H31	2019	7	4	Mei mu	0.5	0	0	190	0	0
20190704	H31	2019	7	4	Mei mu	2	0	0	160	0	0
20190704	H31	2019	7	4	Mei mu	5	0	0	0	0	0
20190704	H31	2019	7	4	M	0	0	2	0	0	0
20190704	H31	2019	7	4	M	2	0	520	2	0	0
20190704	H31	2019	7	4	M	5	0	3	0	0	0
20190704	H31	2019	7	4	M	10	0	0	0	0	0
20190704	H31	2019	7	4	M	16	0	0	0	0	0
20190704	H31	2019	7	4	J	0	0	0	24	0	0
20190704	H31	2019	7	4	J	2	0	1	3	0	0
20190704	H31	2019	7	4	J	5	0	0	0	0	0
20190704	H31	2019	7	4	J	10	0	0	0	0	0
20190704	H31	2019	7	4	J	11	0	0	0	0	0
20190705	H31	2019	7	5	Oshika	0	0	0	0	0	0
20190705	H31	2019	7	5	Oshika	1	0	220	0	0	0
20190705	H31	2019	7	5	Oshika	2	0	70	7	0	0
20190705	H31	2019	7	5	Mizutame	0	0	7	0	0	0
20190705	H31	2019	7	5	Mizutame	1	0	14	0	0	0
20190705	H31	2019	7	5	Mizutame	2	0	350	5	0	0
20190705	H31	2019	7	5	Menokuso	0	0	0	0	0	0
20190705	H31	2019	7	5	Menokuso	1	0	320	4	0	0
20190705	H31	2019	7	5	Menokuso	2	0	160	7	0	0
20190705	H31	2019	7	5	Mei mu	0.5	0	0	0	0	0
20190705	H31	2019	7	5	Mei mu	2	0	14	190	0	0
20190705	H31	2019	7	5	M	0	0	0	0	0	0
20190705	H31	2019	7	5	M	1	0	550	7	0	0
20190705	H31	2019	7	5	M	2	0	124	11	0	0
20190705	H31	2019	7	5	J	0	0	0	0	0	0
20190705	H31	2019	7	5	J	1	0	0	0	0	0
20190705	H31	2019	7	5	J	2	0	0	7	0	0
20190707	H31	2019	7	7	Oshika	1	0	2	0	0	0
20190707	H31	2019	7	7	Oshika	2	0	2	5	0	0
20190707	H31	2019	7	7	Oshika	5	0	350	2	0	0
20190707	H31	2019	7	7	Mizutame	0	0	0	0	0	0
20190707	H31	2019	7	7	Mizutame	1	0	0	0	0	0
20190707	H31	2019	7	7	Mizutame	2	0	4	0	0	0
20190707	H31	2019	7	7	Menokuso	1	0	8	0	0	0
20190707	H31	2019	7	7	Menokuso	2	0	9	64	0	0
20190707	H31	2019	7	7	Menokuso	5	0	650	4	0	0
20190707	H31	2019	7	7	Mei mu	1	0	4	63	0	0
20190707	H31	2019	7	7	Mei mu	2	0	44	41	0	0
20190707	H31	2019	7	7	M	1	0	4	2	0	0
20190707	H31	2019	7	7	M	2	0	8	5	0	0
20190707	H31	2019	7	7	M	5	0	250	2	0	0
20190707	H31	2019	7	7	J	1	0	2	2	0	0
20190707	H31	2019	7	7	J	2	0	27	12	0	0
20190707	H31	2019	7	7	J	5	0	28	0	0	0
20190709	H31	2019	7	9	Oshika	2	0	650	53	0	0
20190709	H31	2019	7	9	Oshika	5	0	2	3	0	0
20190709	H31	2019	7	9	Menokuso	2.5	0	420	150	0	0
20190709	H31	2019	7	9	Menokuso	5	0	0	3	0	0
20190709	H31	2019	7	9	Mei mu	2	0	20	340	0	0
20190709	H31	2019	7	9	Mei mu	5	0	1	1	0	0
20190709	H31	2019	7	9	M	0.5	0	15000	650	0	0
20190709	H31	2019	7	9	M	2	0	8000	450	0	0
20190709	H31	2019	7	9	M	5	0	90	2	0	0
20190709	H31	2019	7	9	J	2	0	60	112	0	0
20190709	H31	2019	7	9	J	5	0	0	3	0	0
20190711	H31	2019	7	11	Oshika	0	0	1	12	0	0		0
20190711	H31	2019	7	11	Oshika	1	0	120	190	0	0		5
20190711	H31	2019	7	11	Oshika	2	0	100	230	0	0		0
20190711	H31	2019	7	11	Oshika	5	0	0	2	0	0		0
20190711	H31	2019	7	11	Mizutame	0	0	0	0	0	0		20
20190711	H31	2019	7	11	Mizutame	2	0	145	23	0	0		0
20190711	H31	2019	7	11	Mizutame	5	0	0	0	0	0		20
20190711	H31	2019	7	11	Menokuso	0	0	0	49	0	0		0
20190711	H31	2019	7	11	Menokuso	1	0	150	2750	0	0		0
20190711	H31	2019	7	11	Menokuso	2	0	100	700	0	0		0
20190711	H31	2019	7	11	Menokuso	5	0	2	3	0	0		0
20190711	H31	2019	7	11	Mei mu	2	0	4	52	0	0		0
20190711	H31	2019	7	11	Mei mu	4	0	1	3	0	0		0
20190711	H31	2019	7	11	M	0	0	6	57	0	0		0
20190711	H31	2019	7	11	M	2	0	120	300	0	0		0
20190711	H31	2019	7	11	M	5	0	10	19	0	0		0
20190711	H31	2019	7	11	M	10	0	0	2	0	0		10
20190711	H31	2019	7	11	M	16	0	2	1	0	0		0
20190711	H31	2019	7	11	J	0	0	0	0	0	0		30
20190711	H31	2019	7	11	J	2	0	200	25	0	0		20
20190711	H31	2019	7	11	J	5	0	10	0	0	0		20
20190711	H31	2019	7	11	J	10	0	1	0	0	0		0
20190711	H31	2019	7	11	J	11	0	0	0	0	0		0
20190712	H31	2019	7	12	other	210	0	2	0	0	0		500
20190712	H31	2019	7	12	other	0	0	2	0	0	0		1200
20190712	H31	2019	7	12	other	0	0	1	0	0	0		3200
20190712	H31	2019	7	12	other	2	0	2	0	0	0		1500
20190712	H31	2019	7	12	Oshika	1	0	0	43	0	0
20190712	H31	2019	7	12	Oshika	2.5	0	11	87	0	0
20190712	H31	2019	7	12	Oshika	5	0	36	16	0	0
20190712	H31	2019	7	12	Menokuso	1	0	0	2	0	0
20190712	H31	2019	7	12	Menokuso	2	0	1	380	0	0
20190712	H31	2019	7	12	Menokuso	5	0	21	55	0	0
20190712	H31	2019	7	12	Mei mu	1	0	0	3	0	0
20190712	H31	2019	7	12	Mei mu	2	0	180	119	0	0
20190712	H31	2019	7	12	Mei mu	5	0	0	1	0	0
20190712	H31	2019	7	12	M	1	0	1	108	0	0
20190712	H31	2019	7	12	M	2	0	220	290	0	0
20190712	H31	2019	7	12	M	5	0	85	110	0	0
20190712	H31	2019	7	12	J	1	0	0	1	0	0
20190712	H31	2019	7	12	J	2	0	2	23	0	0
20190712	H31	2019	7	12	J	5	0	27	16	0	0
20190714	H31	2019	7	14	other	1	0	3000	10000	0	0
20190714	H31	2019	7	14	Oshika	1.2	0	220	200	0	0
20190714	H31	2019	7	14	Menokuso	1.5	0	1200	7200	0	0
20190714	H31	2019	7	14	Mei mu	2.5	0	10	250	0	0
20190714	H31	2019	7	14	M	1	0	5600	7000	0	0
20190714	H31	2019	7	14	J	2	0	160	400	0	0
20190715	H31	2019	7	15	Oshika	1.5	0	3500	3500	0	0
20190715	H31	2019	7	15	Oshika	2	0	900	1350	0	0
20190715	H31	2019	7	15	Mizutame	2	0	250	230	0	0
20190715	H31	2019	7	15	Mizutame	3	0	170	230	0	0
20190715	H31	2019	7	15	Menokuso	1.5	0	1600	7600	0	0
20190715	H31	2019	7	15	Menokuso	2	0	500	1300	0	0
20190715	H31	2019	7	15	Mei mu	1	0	110	160	0	0
20190715	H31	2019	7	15	Mei mu	2	0	150	450	0	0
20190715	H31	2019	7	15	M	1.5	0	2000	2600	0	0
20190715	H31	2019	7	15	M	2	0	1200	1650	0	0
20190715	H31	2019	7	15	J	1	0	2	4	0	0
20190715	H31	2019	7	15	J	1.5	0	200	400	0	0
20190716	H31	2019	7	16	other	1	0	500	5600	0	0
20190716	H31	2019	7	16	other	1	0	5000	17000	0	0
20190716	H31	2019	7	16	Oshika	0	0	40	380	0	0		0
20190716	H31	2019	7	16	Oshika	1.3	0	3500	3300	0	0		5
20190716	H31	2019	7	16	Oshika	2	0	2000	2250	0	0		0
20190716	H31	2019	7	16	Oshika	5	0	50	90	0	0		0
20190716	H31	2019	7	16	Mizutame	0	0	0	0	0	0		5
20190716	H31	2019	7	16	Mizutame	2	0	10	230	0	0		10
20190716	H31	2019	7	16	Mizutame	5	0	10	40	0	0		0
20190716	H31	2019	7	16	Menokuso	0	0	0	0	0	0		0
20190716	H31	2019	7	16	Menokuso	2	0	110	440	0	0		5
20190716	H31	2019	7	16	Menokuso	5	0	30	45	0	0		0
20190716	H31	2019	7	16	Mei mu	2.5	0	4	52	0	0		0
20190716	H31	2019	7	16	M	0	0	6	7	0	0		0
20190716	H31	2019	7	16	M	1	0	1700	9800	0	0		10
20190716	H31	2019	7	16	M	2	0	350	1000	0	0		0
20190716	H31	2019	7	16	M	5	0	14	5	0	0		0
20190716	H31	2019	7	16	M	10	0	0	0	0	0		0
20190716	H31	2019	7	16	M	16	0	0	29	0	0		0
20190716	H31	2019	7	16	J	0	0	0	0	0	0		0
20190716	H31	2019	7	16	J	1.5	0	1000	5800	0	0		5
20190716	H31	2019	7	16	J	2	0	400	2600	0	0		10
20190716	H31	2019	7	16	J	5	0	90	70	0	0		10
20190716	H31	2019	7	16	J	10	0	0	30	0	0		0
20190716	H31	2019	7	16	J	11	0	20	30	0	0		0
20190717	H31	2019	7	17	other	1	0	1000	2500	0	0
20190717	H31	2019	7	17	other	3	0	1100	1050	0	0
20190717	H31	2019	7	17	other	1.5	0	4	2	0	0
20190717	H31	2019	7	17	other	3	0	4	4	0	0
20190717	H31	2019	7	17	other	1	0	15	75	0	0
20190717	H31	2019	7	17	Oshika	1.5	0	500	550	0	0
20190717	H31	2019	7	17	Oshika	3	0	380	190	0	0
20190717	H31	2019	7	17	Mizutame	2	0	1	10	0	0
20190717	H31	2019	7	17	Menokuso	1.5	0	1100	3200	0	0
20190717	H31	2019	7	17	Menokuso	2	0	250	580	0	0
20190717	H31	2019	7	17	Mei mu	2	0	150	575	0	0
20190717	H31	2019	7	17	Mei mu	3	0	100	210	0	0
20190717	H31	2019	7	17	M	1.5	0	460	310	0	0
20190717	H31	2019	7	17	M	2.5	0	340	210	0	0
20190717	H31	2019	7	17	J	1.5	0	350	1500	0	0
20190717	H31	2019	7	17	J	2	0	240	750	0	0
20190719	H31	2019	7	19	Oshika	1.5	0	300	3200	0	0
20190719	H31	2019	7	19	Oshika	2	0	500	1700	0	0
20190719	H31	2019	7	19	Mizutame	1	0	13	18	0	0
20190719	H31	2019	7	19	Mizutame	2	0	40	80	0	0
20190719	H31	2019	7	19	Menokuso	1	0	1500	800	0	0
20190719	H31	2019	7	19	Menokuso	1.5	0	500	2700	0	0
20190719	H31	2019	7	19	Mei mu	1	0	0	1900	0	0
20190719	H31	2019	7	19	Mei mu	2	0	100	4300	0	0
20190719	H31	2019	7	19	M	1	0	1200	5400	0	0
20190719	H31	2019	7	19	M	1.5	0	2200	900	0	0
20190719	H31	2019	7	19	J	1	0	4400	2300	0	0
20190719	H31	2019	7	19	J	1.5	0	300	3400	0	0
20190722	H31	2019	7	22	other	0.5	0	0	0	0	48000
20190722	H31	2019	7	22	other	1.5	0	700	3100	0	0
20190722	H31	2019	7	22	Oshika	1.2	0	1600	2500	0	0
20190722	H31	2019	7	22	Menokuso	1.5	0	1000	2000	0	0
20190722	H31	2019	7	22	Mei mu	1.3	0	320	800	0	0
20190722	H31	2019	7	22	M	1.5	0	150	150	0	0
20190722	H31	2019	7	22	J	1.5	0	550	900	0	0
20190723	H31	2019	7	23	other	1	0	1400	3000	0	0
20190723	H31	2019	7	23	Oshika	0	0	0	0	0	0		250
20190723	H31	2019	7	23	Oshika	1.3	0	1200	400	0	0		10
20190723	H31	2019	7	23	Oshika	2	0	250	900	0	0		5
20190723	H31	2019	7	23	Oshika	5	0	80	20	0	0		5
20190723	H31	2019	7	23	Mizutame	0	0	0	0	0	0		0
20190723	H31	2019	7	23	Mizutame	2	0	140	360	0	0		10
20190723	H31	2019	7	23	Mizutame	5	0	25	20	0	0		5
20190723	H31	2019	7	23	Menokuso	0	0	0	0	0	400		120
20190723	H31	2019	7	23	Menokuso	2	0	850	400	0	0		20
20190723	H31	2019	7	23	Menokuso	5	0	60	300	0	0		5
20190723	H31	2019	7	23	Mei mu	1.3	0	1100	2900	0	130
20190723	H31	2019	7	23	M	0	0	0	0	0	250		10
20190723	H31	2019	7	23	M	1.5	0	800	2600	0	0		10
20190723	H31	2019	7	23	M	2	0	400	600	0	0		20
20190723	H31	2019	7	23	M	5	0	0	150	0	0		0
20190723	H31	2019	7	23	M	10	0	1	0	0	0		0
20190723	H31	2019	7	23	M	16	0	2	4	0	0		0
20190723	H31	2019	7	23	J	0	0	0	20	0	350		5
20190723	H31	2019	7	23	J	1.1	0	1400	2800	0	0		0
20190723	H31	2019	7	23	J	2	0	700	2200	0	0		35
20190723	H31	2019	7	23	J	5	0	10	60	0	0		0
20190723	H31	2019	7	23	J	10	0	0	0	0	0		0
20190723	H31	2019	7	23	J	11	0	0	0	0	0		0
20190726	H31	2019	7	26	other	2	0	0	22	0	0
20190726	H31	2019	7	26	other	2	0	0	4	0	0
20190726	H31	2019	7	26	Oshika	1.3	0	500	7600	0	0
20190726	H31	2019	7	26	Menokuso	1.5	0	400	7800	0	0
20190726	H31	2019	7	26	Mei mu	1.1	0	1800	16000	0	0
20190726	H31	2019	7	26	M	1.8	0	500	2900	0	0
20190726	H31	2019	7	26	J	1.4	0	750	8000	0	0
20190729	H31	2019	7	29	other	2	0	200	700	0	0
20190729	H31	2019	7	29	other	2	0	400	300	0	0
20190729	H31	2019	7	29	other	1	0	0	26000	0	0
20190729	H31	2019	7	29	other	1	0	4000	32000	0	0
20190729	H31	2019	7	29	Oshika	2	0	900	8000	0	0
20190729	H31	2019	7	29	Menokuso	1.6	0	800	5600	0	0
20190729	H31	2019	7	29	Mei mu	1.1	0	0	7600	0	0
20190729	H31	2019	7	29	M	2	0	1600	8000	0	0
20190729	H31	2019	7	29	J	2	0	120	360	0	0
20190731	H31	2019	7	31	other	1	0	2	13000	0	0
20190731	H31	2019	7	31	Oshika	2	0	1100	2500	0	0
20190731	H31	2019	7	31	Menokuso	1.6	0	10	110	0	0
20190731	H31	2019	7	31	Mei mu	1.1	0	6	15000	0	0
20190731	H31	2019	7	31	M	2	0	1400	180	0	0
20190731	H31	2019	7	31	J	2	0	200	13600	0	0
20190802	H31	2019	8	2	Oshika	2	0	3	4	0	0
20190802	H31	2019	8	2	Oshika	5	0	850	50	0	0
20190802	H31	2019	8	2	Menokuso	5	0	750	10	0	0
20190802	H31	2019	8	2	Mei mu	1	0	100	14600	0	0
20190802	H31	2019	8	2	M	2	0	0	5	0	0
20190802	H31	2019	8	2	M	5	0	300	8	0	0
20190802	H31	2019	8	2	J	3	0	0	32	0	0
20190805	H31	2019	8	5	Oshika	0	0	0	0	0	0		100
20190805	H31	2019	8	5	Oshika	2	0	0	0	0	0		70
20190805	H31	2019	8	5	Oshika	5	0	1950	1	0	0		10
20190805	H31	2019	8	5	Mizutame	0	0	1	0	0	0		120
20190805	H31	2019	8	5	Mizutame	2	0	1	0	0	0		100
20190805	H31	2019	8	5	Mizutame	5	0	100	6	0	0		80
20190805	H31	2019	8	5	Menokuso	0	0	0	0	0	0		775
20190805	H31	2019	8	5	Menokuso	2	0	950	0	0	0		20
20190805	H31	2019	8	5	Menokuso	2	0	3000	0	0	0		10
20190805	H31	2019	8	5	Menokuso	5	0	1300	0	0	0		50
20190805	H31	2019	8	5	Mei mu	2	0	200	8800	0	0		0
20190805	H31	2019	8	5	M	0	0	9	0	0	0		45
20190805	H31	2019	8	5	M	2	0	1	0	0	0		80
20190805	H31	2019	8	5	M	5	0	2300	0	0	0		100
20190805	H31	2019	8	5	M	2	0	12	1	0	0		0
20190805	H31	2019	8	5	M	5	0	4	1	0	0		40
20190805	H31	2019	8	5	J	0	0	0	0	0	0		15
20190805	H31	2019	8	5	J	2	0	15	0	0	0		40
20190805	H31	2019	8	5	J	0	0	87	0	0	0		15
20190805	H31	2019	8	5	J	2	0	0	0	0	0		0
20190805	H31	2019	8	5	J	5	0	0	0	0	0		0
20190807	H31	2019	8	7	other	0	0	22000	0	0	0
20190807	H31	2019	8	7	Oshika	5	0	110	4	0	0
20190807	H31	2019	8	7	Menokuso	2	0	1500	7	0	0
20190807	H31	2019	8	7	Menokuso	5	0	200	1	0	0
20190807	H31	2019	8	7	Mei mu	2	0	8	4	0	0
20190807	H31	2019	8	7	M	0	0	5500	20	0	0
20190807	H31	2019	8	7	J	0	0	0	5	0	0
20190807	H31	2019	8	7	J	2	0	80	10	0	0
20190809	H31	2019	8	9	Oshika	2	0	0	0	0	0
20190809	H31	2019	8	9	Menokuso	2.5	0	0	0	0	0
20190809	H31	2019	8	9	Mei mu	1.5	0	0	0	0	0
20190809	H31	2019	8	9	M	1.5	0	0	0	0	0
20190809	H31	2019	8	9	J	2	0	0	0	0	0
20190816	H31	2019	8	16	other	5	0	0	1950	0	0
20190816	H31	2019	8	16	Oshika	0	0	0	1	0	0		15
20190816	H31	2019	8	16	Oshika	2	0	0	53	0	0		120
20190816	H31	2019	8	16	Oshika	5	0	850	14	0	0		2
20190816	H31	2019	8	16	Mizutame	0	0	0	4	0	0		5
20190816	H31	2019	8	16	Mizutame	2	0	0	15	0	0		20
20190816	H31	2019	8	16	Mizutame	5	0	40	4	0	0		50
20190816	H31	2019	8	16	Menokuso	0	0	0	5	0	0		10
20190816	H31	2019	8	16	Menokuso	2	0	0	25	0	0		500
20190816	H31	2019	8	16	Menokuso	5	0	300	8	0	0		10
20190816	H31	2019	8	16	Mei mu	0	0	0	6	0	0
20190816	H31	2019	8	16	Mei mu	2	0	0	6	0	0
20190816	H31	2019	8	16	M	0	0	0	23	0	0		18015
20190816	H31	2019	8	16	M	2	0	4	41	0	0		20
20190816	H31	2019	8	16	M	5	0	100	10	0	0		10
20190816	H31	2019	8	16	M	10	0	30	9	0	0		0
20190816	H31	2019	8	16	M	16	0	0	0	0	0		10
20190816	H31	2019	8	16	J	0	0	0	1050	0	0		100
20190816	H31	2019	8	16	J	2	0	0	460	0	0		10
20190816	H31	2019	8	16	J	5	0	100	0	0	0		0
20190816	H31	2019	8	16	J	10	0	0	0	0	0		0
20190816	H31	2019	8	16	J	11	0	0	0	0	0		0
20190819	H31	2019	8	19	Oshika	1	0	0	94	0	0
20190819	H31	2019	8	19	Oshika	2	0	0	154	0	0
20190819	H31	2019	8	19	Oshika	4	0	17	55	0	0
20190819	H31	2019	8	19	Menokuso	1	0	0	2	0	0
20190819	H31	2019	8	19	Menokuso	2	0	0	2	0	0
20190819	H31	2019	8	19	Menokuso	4	0	30	144	0	0
20190819	H31	2019	8	19	Mei mu	0.5	0	0	58	0	0
20190819	H31	2019	8	19	Mei mu	2	0	0	0	0	0
20190819	H31	2019	8	19	M	0.5	0	0	11	0	0
20190819	H31	2019	8	19	M	2	0	0	270	0	0
20190819	H31	2019	8	19	M	4	0	0	89	0	0
20190819	H31	2019	8	19	J	0.5	0	0	0	0	0
20190819	H31	2019	8	19	J	2	0	0	100	0	0
20190819	H31	2019	8	19	J	5	0	92	95	0	0
20190822	H31	2019	8	22	Oshika	0	0	0	1	0	0		450
20190822	H31	2019	8	22	Oshika	2	0	0	19	0	0		1450
20190822	H31	2019	8	22	Oshika	5	0	0	9	0	0		210
20190822	H31	2019	8	22	Mizutame	0	0	0	0	0	0		250
20190822	H31	2019	8	22	Mizutame	2	0	0	0	0	0		750
20190822	H31	2019	8	22	Mizutame	5	0	0	3	0	0		110
20190822	H31	2019	8	22	Menokuso	0	0	0	1	0	0		2200
20190822	H31	2019	8	22	Menokuso	2	0	0	0	0	0		400
20190822	H31	2019	8	22	Menokuso	5	0	0	6	0	0		60
20190822	H31	2019	8	22	Mei mu	2	0	0	1	0	0
20190822	H31	2019	8	22	Mei mu	5	0	0	7	0	0
20190822	H31	2019	8	22	M	0	0	0	0	0	0		1350
20190822	H31	2019	8	22	M	2	0	0	0	0	0		120
20190822	H31	2019	8	22	M	5	0	0	4	0	0		70
20190822	H31	2019	8	22	M	10	0	0	0	0	0		10
20190822	H31	2019	8	22	M	16	0	0	0	0	0		0
20190822	H31	2019	8	22	J	0	0	0	0	0	0		2200
20190822	H31	2019	8	22	J	2	0	0	0	0	0		450
20190822	H31	2019	8	22	J	5	0	0	2	0	0		40
20190822	H31	2019	8	22	J	10	0	0	3	0	0		20
20190822	H31	2019	8	22	J	11	0	0	0	0	0		80
20190828	H31	2019	8	28	Oshika	0	0	0	4	0	0		1200
20190828	H31	2019	8	28	Oshika	2	0	0	2	0	0		200
20190828	H31	2019	8	28	Oshika	5	0	0	0	0	0		0
20190828	H31	2019	8	28	Mizutame	0	0	0	0	0	0		440
20190828	H31	2019	8	28	Mizutame	2	0	0	0	0	0		200
20190828	H31	2019	8	28	Mizutame	5	0	0	0	0	0		120
20190828	H31	2019	8	28	Menokuso	0	0	0	0	0	0		1200
20190828	H31	2019	8	28	Menokuso	2	0	0	4	0	0		550
20190828	H31	2019	8	28	Menokuso	5	0	0	0	0	0		100
20190828	H31	2019	8	28	Mei mu	1	0	0	480	0	0
20190828	H31	2019	8	28	Mei mu	2	0	0	120	0	0
20190828	H31	2019	8	28	M	0	0	0	2	0	0		1100
20190828	H31	2019	8	28	M	2	0	0	0	0	0		220
20190828	H31	2019	8	28	M	5	0	0	0	0	0		0
20190828	H31	2019	8	28	M	10	0	0	0	0	0		0
20190828	H31	2019	8	28	M	16	0	0	0	0	0		0
20190828	H31	2019	8	28	J	0	0	0	0	0	0		2200
20190828	H31	2019	8	28	J	2	0	0	111	0	0		550
20190828	H31	2019	8	28	J	5	0	0	1	0	0		25
20190828	H31	2019	8	28	J	10	0	0	0	0	0		0
20190828	H31	2019	8	28	J	11	0	0	0	0	0		0
20190830	H31	2019	8	30	other	0.5	0	0	1360	0	0
20190830	H31	2019	8	30	Oshika	1.5	0	0	80	0	0
20190830	H31	2019	8	30	Menokuso	1.5	0	0	190	0	0
20190830	H31	2019	8	30	Mei mu	1.5	0	0	350	0	0
20190830	H31	2019	8	30	M	1.5	0	0	170	0	0
20190830	H31	2019	8	30	J	1.5	0	0	290	0	0
20190903	H31	2019	9	3	other	0.5	0	0	8900	0	0
20190903	H31	2019	9	3	Oshika	2	0	0	170	0	0
20190903	H31	2019	9	3	Menokuso	2.5	0	0	80	0	0
20190903	H31	2019	9	3	Mei mu	1.5	0	0	1200	0	0
20190903	H31	2019	9	3	M	2	0	0	4200	0	0
20190903	H31	2019	9	3	J	1.5	0	0	6200	0	0
20190905	H31	2019	9	5	Oshika	1.5	0	0	250	0	0
20190905	H31	2019	9	5	Mizutame	1.5	0	0	85	0	0
20190905	H31	2019	9	5	Menokuso	1.2	0	0	800	0	0
20190905	H31	2019	9	5	Mei mu	1.2	0	0	3000	0	0
20190905	H31	2019	9	5	M	1.5	0	0	140	0	0
20190905	H31	2019	9	5	J	1.3	0	0	380	0	0
20190909	H31	2019	9	9	other	0	0	0	0	0	0		16000
20190909	H31	2019	9	9	Menokuso	1.5	0	0	0	0	0		40
20190909	H31	2019	9	9	Mei mu	1.5	0	0	3	0	0		7
20190909	H31	2019	9	9	Mei mu	3	0	0	0	0	0		6
20190909	H31	2019	9	9	M	1.5	0	0	0	0	0		1100
20190909	H31	2019	9	9	J	1.5	0	0	0	0	0		2
20190909	H31	2019	9	9	J	3	0	0	0	0	0		6
20190918	H31	2019	9	18	Oshika	0	0	0	0	0	0		550
20190918	H31	2019	9	18	Oshika	2	0	0	0	0	0		280
20190918	H31	2019	9	18	Oshika	5	0	0	0	0	4		200
20190918	H31	2019	9	18	Mizutame	0	0	0	0	0	0		120
20190918	H31	2019	9	18	Mizutame	2	0	0	0	0	0		420
20190918	H31	2019	9	18	Mizutame	5	0	0	0	0	0		220
20190918	H31	2019	9	18	Menokuso	0	0	0	0	0	0		420
20190918	H31	2019	9	18	Menokuso	2	0	1	0	0	3		280
20190918	H31	2019	9	18	Menokuso	5	0	0	0	0	0		50
20190918	H31	2019	9	18	Mei mu	2	0	0	0	0	0
20190918	H31	2019	9	18	Mei mu	4	0	0	0	0	0
20190918	H31	2019	9	18	M	0	0	0	0	0	0		220
20190918	H31	2019	9	18	M	2	0	0	0	0	0		400
20190918	H31	2019	9	18	M	5	0	0	0	0	0		200
20190918	H31	2019	9	18	M	10	0	0	0	0	0		20
20190918	H31	2019	9	18	M	16	0	0	0	0	0		0
20190918	H31	2019	9	18	J	0	0	0	0	0	0		140
20190918	H31	2019	9	18	J	2	0	0	0	0	0		20
20190918	H31	2019	9	18	J	5	0	0	0	0	0		40
20190918	H31	2019	9	18	J	10	0	0	0	0	0		5
20190918	H31	2019	9	18	J	11	0	0	0	0	0		150
20190925	H31	2019	9	25	other	1.5	0	0	0	0	32000
20190925	H31	2019	9	25	Mei mu	3	0	0	0	0	1200
20190925	H31	2019	9	25	M	3	0	0	0	0	480
20190925	H31	2019	9	25	J	1.5	0	0	0	0	900
20191008	H31	2019	10	8	Oshika	2	0	0	41	0	0		3200
20191008	H31	2019	10	8	Menokuso	2	0	0	183	0	0		1900
20191008	H31	2019	10	8	Mei mu	2	0	0	3	0	0		3800
20191008	H31	2019	10	8	M	2	0	0	65	0	0		2800
20191008	H31	2019	10	8	J	2	0	0	62	0	0		3500
20191010	H31	2019	10	10	Oshika	2	0	0	22	0	0		1200
20191010	H31	2019	10	10	Menokuso	2.5	0	0	155	0	0		1300
20191010	H31	2019	10	10	Mei mu	2	0	0	240	0	0		2200
20191010	H31	2019	10	10	M	2	0	0	203	0	0		1100
20191010	H31	2019	10	10	J	2.5	0	0	71	0	0		2600
20191015	H31	2019	10	15	other	0	0	0	7	0	0		30
20191015	H31	2019	10	15	other	2	0	0	10	0	0		20
20191015	H31	2019	10	15	other	5	0	0	4	0	0		20
20191015	H31	2019	10	15	Oshika	0	0	0	386	0	0		290
20191015	H31	2019	10	15	Oshika	2	0	0	347	0	0		300
20191015	H31	2019	10	15	Oshika	5	0	0	210	0	0		260
20191015	H31	2019	10	15	Menokuso	5	0	0	37	0	0		320
20191015	H31	2019	10	15	M	0	0	0	360	0	0		200
20191015	H31	2019	10	15	M	2	0	0	490	0	0		300
20191015	H31	2019	10	15	M	5	0	0	220	0	0		320
20191016	H31	2019	10	16	Oshika	0	0	0	295	0	0		270
20191016	H31	2019	10	16	Oshika	2	0	0	370	0	0		180
20191016	H31	2019	10	16	Oshika	5	0	0	132	0	0		70
20191016	H31	2019	10	16	Mizutame	0	0	0	142	0	0		120
20191016	H31	2019	10	16	Mizutame	2	0	0	350	0	0		90
20191016	H31	2019	10	16	Mizutame	5	0	0	310	0	0		40
20191016	H31	2019	10	16	Menokuso	0	0	0	4	0	0		250
20191016	H31	2019	10	16	Menokuso	2	0	0	17	0	0		120
20191016	H31	2019	10	16	Menokuso	5	0	0	70	0	0		110
20191016	H31	2019	10	16	Mei mu	2	0	0	47	0	0
20191016	H31	2019	10	16	M	0	0	0	101	0	0		40
20191016	H31	2019	10	16	M	2	0	0	175	0	0		370
20191016	H31	2019	10	16	M	5	0	0	250	0	0		75
20191016	H31	2019	10	16	M	10	0	0	41	0	0		5
20191016	H31	2019	10	16	M	16	0	0	22	0	0		10
20191016	H31	2019	10	16	J	0	0	0	6	0	0		120
20191016	H31	2019	10	16	J	2	0	0	46	0	0		250
20191016	H31	2019	10	16	J	5	0	0	33	0	0		120
20191016	H31	2019	10	16	J	10	0	0	0	0	0		10
20191016	H31	2019	10	16	J	11	0	0	2	0	0		0
20191021	H31	2019	10	21	Oshika	0	0	0	38	0	0
20191021	H31	2019	10	21	Oshika	1	0	0	48	0	0
20191021	H31	2019	10	21	Oshika	2	0	0	31	0	0
20191021	H31	2019	10	21	Oshika	2.5	0	0	72	0	0
20191021	H31	2019	10	21	Oshika	5	0	0	16	0	0
20191021	H31	2019	10	21	Menokuso	0	0	0	7	0	0
20191021	H31	2019	10	21	Menokuso	1	0	0	26	0	0
20191021	H31	2019	10	21	Menokuso	2	0	0	28	0	0
20191021	H31	2019	10	21	Menokuso	5	0	0	3	0	0
20191021	H31	2019	10	21	M	0	0	0	68	0	0
20191021	H31	2019	10	21	M	1	0	0	131	0	0
20191021	H31	2019	10	21	M	2	0	0	43	0	0
20191021	H31	2019	10	21	M	5	0	0	51	0	0
20191023	H31	2019	10	23	Oshika	0	0	0	0	0	0
20191023	H31	2019	10	23	Oshika	2	0	0	0	0	0
20191023	H31	2019	10	23	Menokuso	0	0	0	0	0	0
20191023	H31	2019	10	23	Menokuso	2	0	0	0	0	0
20191023	H31	2019	10	23	Menokuso	5	0	0	0	0	0
20191023	H31	2019	10	23	M	0	0	0	0	0	0
20191023	H31	2019	10	23	M	2	0	0	2	0	0
20191023	H31	2019	10	23	M	5	0	0	0	0	0
20191127	H31	2019	11	27	Oshika	5	0	0	1	0	0
20191127	H31	2019	11	27	Oshika	0	0	0	0	0	0		270
20191127	H31	2019	11	27	Oshika	2	0	0	0	0	0		370
20191127	H31	2019	11	27	Oshika	5	0	0	0	0	0		470
20191127	H31	2019	11	27	Mizutame	0	0	0	0	0	0		100
20191127	H31	2019	11	27	Mizutame	2	0	0	0	0	0		90
20191127	H31	2019	11	27	Mizutame	5	0	0	0	0	0		40
20191127	H31	2019	11	27	Menokuso	0	0	0	0	0	0		520
20191127	H31	2019	11	27	Menokuso	2	0	0	0	0	0		440
20191127	H31	2019	11	27	Menokuso	5	0	0	0	0	0		280
20191127	H31	2019	11	27	Mei mu	3	0	0	0	0	0
20191127	H31	2019	11	27	M	0	0	0	0	0	0		20
20191127	H31	2019	11	27	M	2	0	0	0	0	0		280
20191127	H31	2019	11	27	M	5	0	0	0	0	0		350
20191127	H31	2019	11	27	M	10	0	0	0	0	0		15
20191127	H31	2019	11	27	M	17	0	0	0	0	0		40
20191127	H31	2019	11	27	J	0	0	0	0	0	0		110
20191127	H31	2019	11	27	J	2	0	0	0	0	0		190
20191127	H31	2019	11	27	J	5	0	0	0	0	0		220
20191127	H31	2019	11	27	J	10	0	0	0	0	0		170
20191127	H31	2019	11	27	J	12	0	0	0	0	0		110

### Sheet: environmental data
category	Num of times	date	year	month	day	day_number	date[y/m/d]	time	station	depth_m	depth_2[m]	Temperature [°C]	Salinity [ppt]	spcond [us/cm]	odo_conc_[percent]	Dissolved_Oxygen [mg/L]	Chlorophyll_Concentration [µg/L]	total_depth_m	Visibility [m]	Total_Nitrogen [µmol/L]	Inorganic_Nitrogen [µmol/L]	Ammonium [µmol/L]	Nitrite [µmol/L]	Nitrate [µmol/L]	Organic_Nitrogen [µmol/L]	Total_Phosphor [µmol/L]	Phosphate [µmol/L]	Organic_Phosphor [µmol/L]	Silicium [µmol/L]
2013 UU	1	130111	2013	1	11	1	2013-01-11	09:07:33	Mizutame	0	0.184	13.3	34.37	52.26	8.14	96.3	1.9	10.1	7
2013 UU	1	130111	2013	1	11	1	2013-01-11	09:10:06	Mizutame	5	4.998	13.03	34.32	52.22	8.01	94.2	1.8	10.1	7
2013 UU	1	130111	2013	1	11	1	2013-01-11	09:09:16	Mizutame	2	1.995	12.99	34.25	52.12	8.03	94.3	3.4	10.1	7
2013 UU	1	130111	2013	1	11	1	2013-01-11	09:11:20	Mizutame	B-1	9.099	12.83	34.21	52.09	7.95	93.1	2.9	10.1	7
2013 UU	1	130111	2013	1	11	1	2013-01-11	10:10:52	Oshika	B-1	16.407	12.63	34.1	51.95	7.96	92.7	0.8	17.4	7
2013 UU	1	130111	2013	1	11	1	2013-01-11	10:09:34	Oshika	10	10.008	12.02	33.93	51.75	8.1	93.1	2.5	17.4	7
2013 UU	1	130111	2013	1	11	1	2013-01-11	09:57:59	M	B-1	17.1	11.97	33.92	51.74	7.95	91.2	5.9	18.1	6.9	9.55	4.56	4.05	0.07	0.44	5	0.38	0.19	0.2	4.52
2013 UU	1	130111	2013	1	11	1	2013-01-11	10:08:56	Oshika	5	5.002	11.98	33.91	51.73	8.17	93.8	2.5	17.4	7
2013 UU	1	130111	2013	1	11	1	2013-01-11	10:08:15	Oshika	2	2.001	11.97	33.9	51.72	8.24	94.6	1.8	17.4	7
2013 UU	1	130111	2013	1	11	1	2013-01-11	09:56:49	M	10	9.999	11.86	33.89	51.7	8.14	93.2	2.7	18.1	6.9	8.84	1.79	1.33	0.06	0.4	7.05	0.38	0.17	0.21	4.26
2013 UU	1	130111	2013	1	11	1	2013-01-11	10:07:39	Oshika	0	0.174	11.86	33.87	51.67	8.35	95.6	1.4	17.4	7
2013 UU	1	130111	2013	1	11	1	2013-01-11	09:55:22	M	2	2.003	11.81	33.87	51.68	8.26	94.5	1.3	18.1	6.9
2013 UU	1	130111	2013	1	11	1	2013-01-11	09:56:07	M	5	5.003	11.8	33.86	51.67	8.21	93.8	2.8	18.1	6.9	8.24	1.67	1.19	0.07	0.41	6.57	0.33	0.14	0.2	4.28
2013 UU	1	130111	2013	1	11	1	2013-01-11	09:54:49	M	0	0.129	11.73	33.85	51.65	8.34	95.2	0.5	18.1	6.9	8.48	2.99	2.5	0.06	0.43	5.5	0.35	0.14	0.22	4.31
2013 UU	1	130111	2013	1	11	1	2013-01-11	09:45:04	Menokuso	B-1	15.214	11.57	33.77	51.57	8.09	92	2.6	16.2	5.6
2013 UU	1	130111	2013	1	11	1	2013-01-11	09:44:02	Menokuso	10	10.002	11.49	33.75	51.54	8.17	92.7	1.8	16.2	5.6
2013 UU	1	130111	2013	1	11	1	2013-01-11	09:41:41	Menokuso	0	0.15	11.44	33.73	51.52	8.4	95.2	1.1	16.2	5.6
2013 UU	1	130111	2013	1	11	1	2013-01-11	09:43:00	Menokuso	5	4.999	11.44	33.73	51.52	8.24	93.4	2.4	16.2	5.6
2013 UU	1	130111	2013	1	11	1	2013-01-11	09:42:14	Menokuso	2	2.011	11.42	33.72	51.51	8.31	94.2	2	16.2	5.6
2013 UU	1	130111	2013	1	11	1	2013-01-11	09:27:29	J	0	0.171	10.97	33.6	51.37	8.49	95.2	1.4	12.9	4.9	7.96	2.5	2.11	0.07	0.31	5.46	0.28	0.12	0.16	4.36
2013 UU	1	130111	2013	1	11	1	2013-01-11	09:28:10	J	2	2.017	10.98	33.6	51.37	8.35	93.7	1.9	12.9	4.9
2013 UU	1	130111	2013	1	11	1	2013-01-11	09:29:03	J	5	5.001	10.96	33.59	51.37	8.27	92.7	3.3	12.9	4.9	7.23	1.79	1.48	0.06	0.26	5.44	0.28	0.11	0.17	4.28
2013 UU	1	130111	2013	1	11	1	2013-01-11	09:30:50	J	B-1	11.899	10.88	33.58	51.36	8.13	91	2.2	12.9	4.9	8.03	3.3	2.97	0.05	0.28	4.73	0.32	0.09	0.22	4.58
2013 UU	1	130111	2013	1	11	1	2013-01-11	09:30:00	J	10	10.001	10.85	33.57	51.35	8.19	91.6	2.7	12.9	4.9	7.76	2.34	2.03	0.05	0.27	5.42	0.29	0.11	0.18	4.58
2013 UU	2	130207	2013	2	7	28	2013-02-07	09:10:48	Mizutame	B-1	8.802	13.1	33.11	50.57	8.09	94.6	1.3	9.8	6
2013 UU	2	130207	2013	2	7	28	2013-02-07	10:05:04	M	10	9.997	12.13	33.05	50.54	8.5	97.3	3.4	17.6	6	7.39	1.19	0.89	0.04	0.26	6.19	0.32	0.15	0.17	10.94
2013 UU	2	130207	2013	2	7	28	2013-02-07	10:19:25	Oshika	10	10.008	12.18	33.03	50.51	8.56	98.1	3.3	17.4	6.2
2013 UU	2	130207	2013	2	7	28	2013-02-07	09:09:53	Mizutame	5	5.005	13.58	33.03	50.42	8.26	97.5	1.8	9.8	6
2013 UU	2	130207	2013	2	7	28	2013-02-07	10:21:27	Oshika	B-1	16.403	11.65	33.02	50.53	7.9	89.6	2.2	17.4	6.2
2013 UU	2	130207	2013	2	7	28	2013-02-07	10:07:05	M	B-1	16.609	11.59	33.01	50.52	7.79	88.2	2	17.6	6	8.47	1	0.75	0.04	0.21	7.47	0.37	0.19	0.18	14.38
2013 UU	2	130207	2013	2	7	28	2013-02-07	09:53:30	Menokuso	B-1	15.307	11.59	33.01	50.52	7.37	83.4	2.3	16.3	5.9
2013 UU	2	130207	2013	2	7	28	2013-02-07	10:17:36	Oshika	5	5.015	13.36	33	50.4	8.33	97.8	3.8	17.4	6.2
2013 UU	2	130207	2013	2	7	28	2013-02-07	09:49:54	Menokuso	5	5.003	12.4	32.97	50.41	9.1	104.8	5.5	16.3	5.9
2013 UU	2	130207	2013	2	7	28	2013-02-07	09:33:11	J	5	5.002	12.5	32.96	50.39	9.72	112.1	7.1	13	4.9	7.22	3.36	3.13	0.06	0.17	3.87	0.26	0.07	0.2	10.69
2013 UU	2	130207	2013	2	7	28	2013-02-07	10:03:35	M	5	5.002	13.13	32.95	50.33	8.73	102	4.4	17.6	6	8.33	1.41	0.93	0.04	0.44	6.93	0.35	0.17	0.18	10.53
2013 UU	2	130207	2013	2	7	28	2013-02-07	09:37:43	J	B-1	12.001	11.37	32.9	50.39	5.9	66.5	3.3	13	4.9	9.34	6	5.76	0.05	0.18	3.34	0.34	0.12	0.22	21.31
2013 UU	2	130207	2013	2	7	28	2013-02-07	09:36:23	J	10	10.001	11.31	32.89	50.37	6.2	69.7	4.7	13	4.9	8.64	4.77	4.55	0.05	0.17	3.87	0.33	0.09	0.25	18.58
2013 UU	2	130207	2013	2	7	28	2013-02-07	09:51:15	Menokuso	10	9.988	11.22	32.88	50.37	8.89	99.7	5	16.3	5.9
2013 UU	2	130207	2013	2	7	28	2013-02-07	10:16:03	Oshika	2	2.008	13.25	32.66	49.94	8.62	100.8	3.8	17.4	6.2
2013 UU	2	130207	2013	2	7	28	2013-02-07	10:02:20	M	2	2.001	12.87	32.3	49.45	8.84	102.3	4.3	17.6	6
2013 UU	2	130207	2013	2	7	28	2013-02-07	09:07:46	Mizutame	0	0.143	12.47	32.26	49.43	8.67	99.5	1.2	9.8	6
2013 UU	2	130207	2013	2	7	28	2013-02-07	09:08:59	Mizutame	2	2.004	12.48	32.26	49.42	8.65	99.3	1.7	9.8	6
2013 UU	2	130207	2013	2	7	28	2013-02-07	09:32:38	J	2	2.007	12.42	32.22	49.37	9.73	111.5	8.1	13	4.9
2013 UU	2	130207	2013	2	7	28	2013-02-07	09:32:03	J	0	0.151	11.54	31.35	48.23	9.81	109.7	5	13	4.9	9.38	2.68	1.52	0.12	1.04	6.7	0.32	0.09	0.23	19.31
2013 UU	2	130207	2013	2	7	28	2013-02-07	09:48:35	Menokuso	2	1.969	11.28	31.2	48.04	9.59	106.7	4.2	16.3	5.9
2013 UU	2	130207	2013	2	7	28	2013-02-07	10:00:53	M	0	0.173	11.21	30.79	47.47	9.58	106.1	4	17.6	6	8.19	2.71	2.38	0.06	0.27	5.48	0.3	0.11	0.19	16.54
2013 UU	2	130207	2013	2	7	28	2013-02-07	09:44:27	Menokuso	0	0.157	10.85	30.73	47.42	9.74	106.9	2.3	16.3	5.9
2013 UU	2	130207	2013	2	7	28	2013-02-07	10:14:25	Oshika	0	0.147	11.22	30.69	47.34	9.56	105.8	2.2	17.4	6.2
2013 UU	3	130304	2013	3	4	53	2013-03-04	09:34:11	Mizutame	0	0.168	14.1	33.05	50.43	8.33	99.3	0.3	10.5	7.6
2013 UU	3	130304	2013	3	4	53	2013-03-04	09:36:00	Mizutame	2	2.003	13.96	33.04	50.42	8.25	98.2	1.7	10.5	7.6
2013 UU	3	130304	2013	3	4	53	2013-03-04	09:37:00	Mizutame	5	5.003	13.85	33.03	50.42	8.21	97.5	1.2	10.5	7.6
2013 UU	3	130304	2013	3	4	53	2013-03-04	10:41:15	M	10	10.007	13.74	33.03	50.42	8.18	96.9	2.5	18.1	6.3	7.01	2.4	1.95	0.05	0.4	4.61	0.32	0.19	0.12	9.44
2013 UU	3	130304	2013	3	4	53	2013-03-04	09:37:59	Mizutame	B-1	9.507	13.76	33.02	50.4	8.16	96.6	1.1	10.5	7.6
2013 UU	3	130304	2013	3	4	53	2013-03-04	11:05:25	Oshika	10	10.009	13.65	32.98	50.36	8.28	97.8	2.5	17.8	6.2
2013 UU	3	130304	2013	3	4	53	2013-03-04	11:07:55	Oshika	B-1	16.558	13.24	32.96	50.35	7.29	85.4	2.1	17.8	6.2
2013 UU	3	130304	2013	3	4	53	2013-03-04	10:43:36	M	B-1	17.093	13.21	32.96	50.35	7.19	84.1	2.4	18.1	6.3	7.77	3.94	3.44	0.06	0.43	3.84	0.42	0.28	0.14	11.76
2013 UU	3	130304	2013	3	4	53	2013-03-04	10:28:01	Menokuso	10	10.029	13.24	32.93	50.31	7.65	89.6	2.9	16.7	4.9
2013 UU	3	130304	2013	3	4	53	2013-03-04	10:32:02	Menokuso	B-1	15.718	12.95	32.91	50.3	7.08	82.3	3	16.7	4.9
2013 UU	3	130304	2013	3	4	53	2013-03-04	10:03:38	J	B-1	12.511	12.84	32.86	50.23	6.59	76.5	3.4	13.5	4.5	7.71	2.61	2.38	0.04	0.19	5.11	0.38	0.21	0.17	17.76
2013 UU	3	130304	2013	3	4	53	2013-03-04	10:23:48	Menokuso	5	5.013	13.29	32.85	50.19	8.31	97.3	3.4	16.7	4.9
2013 UU	3	130304	2013	3	4	53	2013-03-04	10:01:23	J	10	10.006	12.84	32.84	50.21	7.25	84.2	4.9	13.5	4.5	7.02	1.76	1.71	0.02	0.03	5.26	0.31	0.14	0.17	14
2013 UU	3	130304	2013	3	4	53	2013-03-04	10:40:19	M	5	4.999	13.27	32.81	50.14	8.55	100.1	3	18.1	6.3	7.09	0.8	0.54	0.04	0.23	6.29	0.34	0.16	0.18	12.01
2013 UU	3	130304	2013	3	4	53	2013-03-04	11:04:37	Oshika	5	5.008	13.29	32.81	50.13	8.44	98.9	2.5	17.8	6.2
2013 UU	3	130304	2013	3	4	53	2013-03-04	09:58:44	J	5	5.01	12.99	32.7	50.01	8.87	103.2	5.9	13.5	4.5	7.28	1.57	1.51	0.02	0.04	5.72	0.3	0.13	0.17	13.47
2013 UU	3	130304	2013	3	4	53	2013-03-04	11:01:19	Oshika	2	2	12.85	32.6	49.87	8.69	100.7	1.4	17.8	6.2
2013 UU	3	130304	2013	3	4	53	2013-03-04	10:39:22	M	2	2.007	12.78	32.57	49.83	8.73	101	1.5	18.1	6.3
2013 UU	3	130304	2013	3	4	53	2013-03-04	11:00:31	Oshika	0	0.163	13.01	32.54	49.78	8.7	101.2	1.9	17.8	6.2
2013 UU	3	130304	2013	3	4	53	2013-03-04	10:38:46	M	0	0.145	12.69	32.5	49.74	8.84	102.1	1.5	18.1	6.3	8.19	2.43	2.09	0.11	0.23	5.76	0.34	0.18	0.16	13.13
2013 UU	3	130304	2013	3	4	53	2013-03-04	09:57:17	J	2	1.986	12.24	32.4	49.63	9.21	105.2	2.1	13.5	4.5
2013 UU	3	130304	2013	3	4	53	2013-03-04	10:19:49	Menokuso	0	0.145	12.34	32.38	49.6	9.19	105.3	1.5	16.7	4.9
2013 UU	3	130304	2013	3	4	53	2013-03-04	10:21:32	Menokuso	2	2.003	12.3	32.38	49.6	9.09	104	1.7	16.7	4.9
2013 UU	3	130304	2013	3	4	53	2013-03-04	09:56:31	J	0	0.154	11.86	31.96	49.05	9.34	105.6	2.1	13.5	4.5	7.73	2.84	2.6	0.03	0.21	4.89	0.33	0.16	0.17	17.93
2013 UU	4	130408	2013	4	8	88	2013-04-08	10:14:41	Oshika	B-1	15.897	16.69	32.85	50.08	5.77	72.3	3.4	16.9	2.9
2013 UU	4	130408	2013	4	8	88	2013-04-08	10:03:29	M	B-1	16.103	16.64	32.84	50.08	5.65	70.8	4.1	17.1	3	7.02	2.52	1.83	0.16	0.54	4.5	0.51	0.32	0.2	16.11
2013 UU	4	130408	2013	4	8	88	2013-04-08	10:13:16	Oshika	10	9.991	17.01	32.8	50.01	6.5	82	4.9	16.9	2.9
2013 UU	4	130408	2013	4	8	88	2013-04-08	09:50:52	Menokuso	B-1	14.566	16.55	32.8	50.01	5.64	70.5	3.6	15.6	3
2013 UU	4	130408	2013	4	8	88	2013-04-08	10:01:33	M	10	10.001	17.09	32.77	49.96	6.64	83.8	4.5	17.1	3	6.13	1.71	1.12	0.1	0.49	4.42	0.42	0.22	0.21	11.98
2013 UU	4	130408	2013	4	8	88	2013-04-08	09:48:11	Menokuso	10	10.005	17	32.75	49.94	6.86	86.5	5.8	15.6	3
2013 UU	4	130408	2013	4	8	88	2013-04-08	09:38:44	J	B-1	11.416	16.69	32.72	49.9	5.87	73.5	5.6	12.4	2.7	6	1.34	0.98	0.1	0.26	4.66	0.35	0.14	0.22	15.26
2013 UU	4	130408	2013	4	8	88	2013-04-08	09:36:23	J	10	9.986	16.72	32.7	49.87	6	75.3	5.2	12.4	2.7	5.66	0.35	0.21	0.05	0.09	5.3	0.32	0.06	0.26	11.85
2013 UU	4	130408	2013	4	8	88	2013-04-08	09:17:46	Mizutame	B-1	8.698	17.88	32.69	49.85	6.89	88.3	0.5	9.7	3.3
2013 UU	4	130408	2013	4	8	88	2013-04-08	10:00:01	M	5	5.006	17.68	32.35	49.38	7.25	92.4	6.6	17.1	3	6.37	1.53	0.8	0.09	0.65	4.84	0.37	0.18	0.2	11.57
2013 UU	4	130408	2013	4	8	88	2013-04-08	09:16:57	Mizutame	5	5.001	17.76	32.34	49.36	7.02	89.6	1.7	9.7	3.3
2013 UU	4	130408	2013	4	8	88	2013-04-08	09:46:18	Menokuso	5	5	17.55	32.21	49.19	7.68	97.6	11.2	15.6	3
2013 UU	4	130408	2013	4	8	88	2013-04-08	10:11:25	Oshika	5	4.995	17.75	32.15	49.11	7.07	90.1	5	16.9	2.9
2013 UU	4	130408	2013	4	8	88	2013-04-08	09:32:39	J	5	5.008	17.41	31.99	48.89	8.2	103.7	8.3	12.4	2.7	5.04	0.52	0.39	0.04	0.09	4.52	0.29	0.05	0.24	10.29
2013 UU	4	130408	2013	4	8	88	2013-04-08	09:58:36	M	2	2.001	17.46	31.37	48.03	8.29	104.5	8.4	17.1	3
2013 UU	4	130408	2013	4	8	88	2013-04-08	10:10:06	Oshika	2	2.001	17.47	31.36	48.02	8.08	101.9	9.8	16.9	2.9
2013 UU	4	130408	2013	4	8	88	2013-04-08	09:31:51	J	2	2.007	16.77	31.34	48.01	8.49	105.7	7	12.4	2.7
2013 UU	4	130408	2013	4	8	88	2013-04-08	09:44:42	Menokuso	2	2.001	16.15	30.89	47.39	8.41	103.2	4.4	15.6	3
2013 UU	4	130408	2013	4	8	88	2013-04-08	09:15:49	Mizutame	2	1.998	16.57	30.55	46.93	7.77	95.9	3.4	9.7	3.3
2013 UU	4	130408	2013	4	8	88	2013-04-08	10:09:04	Oshika	0	0.23	16.6	30.18	46.42	8.53	105	3.4	16.9	2.9
2013 UU	4	130408	2013	4	8	88	2013-04-08	09:44:10	Menokuso	0	0.244	15.96	30.18	46.42	8.47	103	2.1	15.6	3
2013 UU	4	130408	2013	4	8	88	2013-04-08	09:14:32	Mizutame	0	0.224	16.25	30.09	46.3	7.92	96.9	1.4	9.7	3.3
2013 UU	4	130408	2013	4	8	88	2013-04-08	09:58:01	M	0	0.247	16.22	29.74	45.81	8.57	104.5	2.8	17.1	3	6.22	1.47	0.24	0.08	1.16	4.75	0.33	0.08	0.25	16.79
2013 UU	4	130408	2013	4	8	88	2013-04-08	09:31:16	J	0	0.215	16.18	29.63	45.66	8.74	106.4	2.8	12.4	2.7	7.65	4.76	0.56	0.09	4.1	2.9	0.39	0.2	0.19	31.84
2013 UU	5	130415	2013	4	15	95	2013-04-15	09:33:18	Menokuso	B-1	15.633	17.56	32.93	50.17	6.56	83.7	0.9	16.6	3.7
2013 UU	5	130415	2013	4	15	95	2013-04-15	09:52:18	Oshika	B-1	16.795	17.59	32.91	50.15	6.9	88	1.2	17.8	3.6
2013 UU	5	130415	2013	4	15	95	2013-04-15	09:44:06	M	B-1	16.997	17.57	32.91	50.15	6.76	86.2	1.5	18	3.6
2013 UU	5	130415	2013	4	15	95	2013-04-15	09:02:32	Mizutame	B-1	9.4	17.69	32.86	50.09	7.37	94.3	0.6	10.4	4
2013 UU	5	130415	2013	4	15	95	2013-04-15	09:51:00	Oshika	10	9.99	17.67	32.82	50.03	7.26	92.8	2	17.8	3.6
2013 UU	5	130415	2013	4	15	95	2013-04-15	09:31:22	Menokuso	10	10.004	17.53	32.82	50.03	6.62	84.3	2	16.6	3.7
2013 UU	5	130415	2013	4	15	95	2013-04-15	09:42:01	M	10	9.994	17.67	32.74	49.92	7.46	95.2	4.4	18	3.6
2013 UU	5	130415	2013	4	15	95	2013-04-15	09:22:44	J	B-1	12.307	17.23	32.74	49.93	4.91	62.1	1.5	13.3	3.4
2013 UU	5	130415	2013	4	15	95	2013-04-15	09:01:21	Mizutame	5	4.995	17.69	32.73	49.9	7.39	94.4	2.1	10.4	4
2013 UU	5	130415	2013	4	15	95	2013-04-15	09:21:40	J	10	10.044	17.27	32.7	49.86	5.48	69.4	2.2	13.3	3.4
2013 UU	5	130415	2013	4	15	95	2013-04-15	09:40:50	M	5	5.007	17.69	32.58	49.7	7.83	99.9	10.2	18	3.6
2013 UU	5	130415	2013	4	15	95	2013-04-15	09:49:45	Oshika	5	4.999	17.68	32.58	49.69	7.77	99.1	9.3	17.8	3.6
2013 UU	5	130415	2013	4	15	95	2013-04-15	09:00:24	Mizutame	2	2.004	17.56	32.52	49.62	7.51	95.5	2.3	10.4	4
2013 UU	5	130415	2013	4	15	95	2013-04-15	08:59:26	Mizutame	0	0.232	17.51	32.43	49.49	7.67	97.5	1.3	10.4	4
2013 UU	5	130415	2013	4	15	95	2013-04-15	09:19:53	J	5	4.994	17.5	32.43	49.49	7	88.9	6.6	13.3	3.4
2013 UU	5	130415	2013	4	15	95	2013-04-15	09:29:43	Menokuso	5	5.007	17.57	32.33	49.36	7.64	97.1	6.2	16.6	3.7
2013 UU	5	130415	2013	4	15	95	2013-04-15	09:40:03	M	2	2.002	17.55	32.15	49.11	8.01	101.7	4.5	18	3.6
2013 UU	5	130415	2013	4	15	95	2013-04-15	09:48:53	Oshika	2	2.002	17.48	32.11	49.05	7.98	101.2	3.6	17.8	3.6
2013 UU	5	130415	2013	4	15	95	2013-04-15	09:39:37	M	0	0.2	17.61	32.06	48.98	8.06	102.4	2.4	18	3.6
2013 UU	5	130415	2013	4	15	95	2013-04-15	09:48:13	Oshika	0	0.174	17.73	32.04	48.96	8.07	102.7	1	17.8	3.6
2013 UU	5	130415	2013	4	15	95	2013-04-15	09:17:39	J	2	1.999	17.55	32.04	48.95	8.04	102	1.9	13.3	3.4
2013 UU	5	130415	2013	4	15	95	2013-04-15	09:28:22	Menokuso	2	2.001	17.49	31.96	48.86	8.09	102.5	1.6	16.6	3.7
2013 UU	5	130415	2013	4	15	95	2013-04-15	09:27:40	Menokuso	0	0.179	17.63	31.86	48.71	8.11	103	0.7	16.6	3.7
2013 UU	5	130415	2013	4	15	95	2013-04-15	09:17:08	J	0	0.194	17.62	31.85	48.7	8.16	103.5	1	13.3	3.4
2013 UU	6	130422	2013	4	22	102	2013-04-22	09:12:46	Mizutame	B-1	8.501	18.08	32.8	49.99	6.86	88.4	0.7	9.5	3.2
2013 UU	6	130422	2013	4	22	102	2013-04-22	10:14:02	Oshika	B-1	15.802	17.62	32.78	49.97	4.56	58.2	0.6	16.8	3.5
2013 UU	6	130422	2013	4	22	102	2013-04-22	10:03:14	M	B-1	16.083	17.6	32.76	49.95	4.78	60.9	0.9	17.1	3.6
2013 UU	6	130422	2013	4	22	102	2013-04-22	10:11:24	Oshika	10	9.993	17.96	32.74	49.92	6.04	77.6	1.3	16.8	3.5
2013 UU	6	130422	2013	4	22	102	2013-04-22	10:01:29	M	10	10.002	17.88	32.73	49.9	5.81	74.5	0.8	17.1	3.6
2013 UU	6	130422	2013	4	22	102	2013-04-22	09:48:48	Menokuso	B-1	14.098	17.59	32.72	49.89	4.81	61.4	0.7	15.1	4
2013 UU	6	130422	2013	4	22	102	2013-04-22	09:43:45	Menokuso	10	9.992	17.87	32.65	49.79	6.02	77.1	2.3	15.1	4
2013 UU	6	130422	2013	4	22	102	2013-04-22	09:34:17	J	B-1	11.294	17.49	32.65	49.8	3.85	48.9	1.8	12.3	3.6
2013 UU	6	130422	2013	4	22	102	2013-04-22	09:32:42	J	10	9.993	17.59	32.59	49.72	4.35	55.4	3.7	12.3	3.6
2013 UU	6	130422	2013	4	22	102	2013-04-22	10:09:54	Oshika	5	5.003	18.36	32.49	49.58	7.07	91.3	5.7	16.8	3.5
2013 UU	6	130422	2013	4	22	102	2013-04-22	09:11:12	Mizutame	5	4.999	17.93	32.48	49.56	7.45	95.5	3.8	9.5	3.2
2013 UU	6	130422	2013	4	22	102	2013-04-22	09:09:46	Mizutame	2	2.004	17.98	32.4	49.45	7.77	99.6	5.1	9.5	3.2
2013 UU	6	130422	2013	4	22	102	2013-04-22	09:08:39	Mizutame	0	0.217	18.05	32.37	49.41	7.83	100.5	3.2	9.5	3.2
2013 UU	6	130422	2013	4	22	102	2013-04-22	09:59:03	M	5	5.024	18.27	32.33	49.35	7.43	95.7	10.1	17.1	3.6
2013 UU	6	130422	2013	4	22	102	2013-04-22	09:29:52	J	5	5.004	18.15	32.18	49.15	8.21	105.5	8.2	12.3	3.6
2013 UU	6	130422	2013	4	22	102	2013-04-22	09:41:15	Menokuso	5	4.999	18.11	32.16	49.12	8.13	104.3	6.8	15.1	4
2013 UU	6	130422	2013	4	22	102	2013-04-22	10:08:20	Oshika	2	2.003	18.09	32.15	49.1	8.09	103.8	6.1	16.8	3.5
2013 UU	6	130422	2013	4	22	102	2013-04-22	09:56:57	M	2	2	18.09	32.08	49.01	8.15	104.5	6.8	17.1	3.6
2013 UU	6	130422	2013	4	22	102	2013-04-22	09:40:18	Menokuso	2	2.004	18.03	32.07	48.99	8.19	104.9	2.7	15.1	4
2013 UU	6	130422	2013	4	22	102	2013-04-22	09:56:17	M	0	0.206	18.21	32.02	48.93	8.21	105.5	3	17.1	3.6
2013 UU	6	130422	2013	4	22	102	2013-04-22	09:28:56	J	2	2.001	17.96	32.01	48.91	8.31	106.2	5.2	12.3	3.6
2013 UU	6	130422	2013	4	22	102	2013-04-22	10:07:42	Oshika	0	0.207	18.24	32.01	48.91	8.2	105.4	2.1	16.8	3.5
2013 UU	6	130422	2013	4	22	102	2013-04-22	09:39:38	Menokuso	0	0.227	18	31.95	48.83	8.24	105.4	1.2	15.1	4
2013 UU	6	130422	2013	4	22	102	2013-04-22	09:28:12	J	0	0.238	17.68	31.6	48.36	8.41	106.7	1.5	12.3	3.6
2013 UU	7	130430	2013	4	30	110	2013-04-30	10:33:13	M	B-1	17.291	18.37	32.75	49.93	5.62	72.7	1.3	18.2	2.1
2013 UU	7	130430	2013	4	30	110	2013-04-30	09:30:29	Mizutame	B-1	9.567	18.76	32.74	49.91	6.91	90	1.3	10.6	1.7
2013 UU	7	130430	2013	4	30	110	2013-04-30	10:42:33	Oshika	B-1	17.235	18.36	32.74	49.92	5.76	74.5	1.8	18.2	1.8
2013 UU	7	130430	2013	4	30	110	2013-04-30	10:19:35	Menokuso	B-1	13.978	18.12	32.62	49.75	4.87	62.7	1.6	14.9	2.2
2013 UU	7	130430	2013	4	30	110	2013-04-30	10:40:58	Oshika	10	10.068	18.74	32.58	49.69	7.29	94.9	4.9	18.2	1.8
2013 UU	7	130430	2013	4	30	110	2013-04-30	10:06:38	J	B-1	11.987	18.1	32.58	49.69	3.58	46	8.4	13	1.9
2013 UU	7	130430	2013	4	30	110	2013-04-30	10:31:50	M	10	10.033	18.53	32.56	49.66	6.68	86.6	5.1	18.2	2.1
2013 UU	7	130430	2013	4	30	110	2013-04-30	10:18:12	Menokuso	10	10.08	18.3	32.56	49.67	5.84	75.4	6.4	14.9	2.2
2013 UU	7	130430	2013	4	30	110	2013-04-30	10:04:55	J	10	10.244	18.2	32.55	49.65	4.95	63.8	10.7	13	1.9
2013 UU	7	130430	2013	4	30	110	2013-04-30	09:29:17	Mizutame	5	5.21	18.91	32.45	49.51	7.63	99.5	2.4	10.6	1.7
2013 UU	7	130430	2013	4	30	110	2013-04-30	10:40:00	Oshika	5	5.017	18.94	32.43	49.49	7.89	103	6.8	18.2	1.8
2013 UU	7	130430	2013	4	30	110	2013-04-30	09:53:49		B-1	6.824	18.47	32.41	49.46	6.07	78.5	24.2	7.9	1.9
2013 UU	7	130430	2013	4	30	110	2013-04-30	09:52:30		5	5.092	18.58	32.36	49.39	7.82	101.3	23.7	7.9	1.9
2013 UU	7	130430	2013	4	30	110	2013-04-30	10:02:58	J	5	5.078	18.54	32.36	49.39	7.8	101.1	17.7	13	1.9
2013 UU	7	130430	2013	4	30	110	2013-04-30	10:30:19	M	5	5.074	19.01	32.34	49.36	7.92	103.5	9.6	18.2	2.1
2013 UU	7	130430	2013	4	30	110	2013-04-30	10:16:35	Menokuso	5	4.966	18.69	32.29	49.29	7.8	101.3	15.9	14.9	2.2
2013 UU	7	130430	2013	4	30	110	2013-04-30	10:38:58	Oshika	2	2.042	19.49	31.86	48.7	9.17	120.6	14	18.2	1.8
2013 UU	7	130430	2013	4	30	110	2013-04-30	10:28:49	M	2	2.004	19.52	31.8	48.62	9.52	125.1	15.8	18.2	2.1
2013 UU	7	130430	2013	4	30	110	2013-04-30	10:01:40	J	2	2.09	19.57	31.78	48.6	10.62	139.7	11.7	13	1.9
2013 UU	7	130430	2013	4	30	110	2013-04-30	10:15:08	Menokuso	2	2.02	19.62	31.74	48.54	10.07	132.7	15	14.9	2.2
2013 UU	7	130430	2013	4	30	110	2013-04-30	09:51:38		2	2.018	20.03	31.44	48.13	10.19	135	9.1	7.9	1.9
2013 UU	7	130430	2013	4	30	110	2013-04-30	09:28:02	Mizutame	2	2.05	19.43	31.4	48.08	9.27	121.4	13	10.6	1.7
2013 UU	7	130430	2013	4	30	110	2013-04-30	09:27:15	Mizutame	0	0.182	19.49	31.08	47.63	9.39	122.9	17.4	10.6	1.7
2013 UU	7	130430	2013	4	30	110	2013-04-30	10:37:54	Oshika	0	0.067	20.03	30.66	47.06	10.37	136.7	24	18.2	1.8
2013 UU	7	130430	2013	4	30	110	2013-04-30	10:28:03	M	0	0.066	20.13	30.5	46.85	9.89	130.5	16.7	18.2	2.1
2013 UU	7	130430	2013	4	30	110	2013-04-30	10:14:12	Menokuso	0	0.078	19.89	30.02	46.17	9.91	129.8	11.4	14.9	2.2
2013 UU	7	130430	2013	4	30	110	2013-04-30	10:00:43	J	0	0.177	19.83	30.01	46.17	9.8	128.2	11.4	13	1.9
2013 UU	7	130430	2013	4	30	110	2013-04-30	09:50:55		0	0.173	20	29.78	45.85	9.7	127.2	7.6	7.9	1.9
2013 UU	8	130502	2013	5	2	112	2013-05-02	14:21:12	Oshika	B-1	16.39	18.67	32.88	50.1	6.83	89	0.5	17.3	2.5
2013 UU	8	130502	2013	5	2	112	2013-05-02	13:24:23	Mizutame	B-1	8.984	18.76	32.77	49.94	7.7	100.4	1.4	10	3
2013 UU	8	130502	2013	5	2	112	2013-05-02	14:10:53	M	B-1	16.286	18.48	32.7	49.86	5.81	75.3	4.5	17.3	2.7
2013 UU	8	130502	2013	5	2	112	2013-05-02	14:20:03	Oshika	10	9.966	18.49	32.66	49.8	5.9	76.4	1.2	17.3	2.5
2013 UU	8	130502	2013	5	2	112	2013-05-02	14:09:56	M	10	10.062	18.54	32.6	49.72	6.17	80	2.2	17.3	2.7
2013 UU	8	130502	2013	5	2	112	2013-05-02	13:57:42	Menokuso	B-1	15.343	18.17	32.59	49.71	4.54	58.5	0.6	16	3
2013 UU	8	130502	2013	5	2	112	2013-05-02	13:54:27	Menokuso	10	10.296	18.45	32.54	49.64	5.79	75	3.3	16	3
2013 UU	8	130502	2013	5	2	112	2013-05-02	13:23:34	Mizutame	5	5.039	18.82	32.53	49.62	8.18	106.6	6.5	10	3
2013 UU	8	130502	2013	5	2	112	2013-05-02	14:18:45	Oshika	5	5.066	18.73	32.52	49.61	6.95	90.5	5.6	17.3	2.5
2013 UU	8	130502	2013	5	2	112	2013-05-02	13:45:07	J	B-1	12.169	18.13	32.52	49.62	3.08	39.6	3.3	13.1	2.3
2013 UU	8	130502	2013	5	2	112	2013-05-02	13:43:32	J	10	9.923	18.27	32.48	49.56	4.97	64.1	4.7	13.1	2.3
2013 UU	8	130502	2013	5	2	112	2013-05-02	14:08:38	M	5	5.113	18.9	32.42	49.48	7.82	102	11.4	17.3	2.7
2013 UU	8	130502	2013	5	2	112	2013-05-02	13:53:00	Menokuso	5	5.169	18.9	32.36	49.39	8.35	108.9	15.1	16	3
2013 UU	8	130502	2013	5	2	112	2013-05-02	13:42:00	J	5	5.344	18.89	32.28	49.28	8.48	110.5	20.3	13.1	2.3
2013 UU	8	130502	2013	5	2	112	2013-05-02	14:16:55	Oshika	2	2.035	19.42	32.1	49.03	10.48	137.9	18.9	17.3	2.5
2013 UU	8	130502	2013	5	2	112	2013-05-02	13:22:31	Mizutame	2	1.989	19.37	31.83	48.67	9.38	123	4.3	10	3
2013 UU	8	130502	2013	5	2	112	2013-05-02	13:21:25	Mizutame	0	0.152	19.54	31.77	48.58	9.25	121.7	1.2	10	3
2013 UU	8	130502	2013	5	2	112	2013-05-02	14:07:16	M	2	1.961	19.67	31.23	47.84	10.47	137.6	8.2	17.3	2.7
2013 UU	8	130502	2013	5	2	112	2013-05-02	14:16:09	Oshika	0	0.023	20.12	31.07	47.62	10.31	136.5	4	17.3	2.5
2013 UU	8	130502	2013	5	2	112	2013-05-02	14:06:14	M	0	0.027	19.84	31.07	47.63	10.02	132	3.2	17.3	2.7
2013 UU	8	130502	2013	5	2	112	2013-05-02	13:51:22	Menokuso	0	0.053	19.5	30.98	47.5	10.05	131.5	2.4	16	3
2013 UU	8	130502	2013	5	2	112	2013-05-02	13:52:07	Menokuso	2	2.103	19.41	30.97	47.48	10.23	133.5	4.6	16	3
2013 UU	8	130502	2013	5	2	112	2013-05-02	13:40:19	J	2	2.025	19.28	30.87	47.34	10.48	136.4	6.5	13.1	2.3
2013 UU	8	130502	2013	5	2	112	2013-05-02	13:39:53	J	0	0.201	19.34	30.85	47.31	10.35	134.8	3.9	13.1	2.3
2013 UU	9	130507	2013	5	7	117	2013-05-07	09:00:08	Mizutame	B-1	8.639	19.4	32.69	49.84	6.72	88.6	1.6	9.6	3.1
2013 UU	9	130507	2013	5	7	117	2013-05-07	09:59:14	Oshika	B-1	15.91	18.48	32.67	49.82	4.48	58	1.4	17	2.5
2013 UU	9	130507	2013	5	7	117	2013-05-07	09:47:48	M	B-1	16.033	18.46	32.66	49.81	4.3	55.7	0.5	17	2.8	7.62	2.99	2.33	0.33	0.33	4.63	0.74	0.49	0.25	19.67
2013 UU	9	130507	2013	5	7	117	2013-05-07	08:59:12	Mizutame	5	5.063	19.75	32.62	49.74	7.37	97.8	2.6	9.6	3.1
2013 UU	9	130507	2013	5	7	117	2013-05-07	09:57:54	Oshika	10	10.022	18.82	32.61	49.73	6.15	80.1	4.6	17	2.5
2013 UU	9	130507	2013	5	7	117	2013-05-07	09:33:12	Menokuso	B-1	14.922	18.34	32.61	49.74	3.66	47.3	3	15.9	2.7
2013 UU	9	130507	2013	5	7	117	2013-05-07	09:46:05	M	10	9.993	18.84	32.59	49.71	6.34	82.7	6.6	17	2.8	4.98	0.3	0.21	0.06	0.04	4.68	0.38	0.13	0.25	13.1
2013 UU	9	130507	2013	5	7	117	2013-05-07	09:32:01	Menokuso	10	10.019	18.62	32.53	49.63	5.5	71.5	9.1	15.9	2.7
2013 UU	9	130507	2013	5	7	117	2013-05-07	09:56:55	Oshika	5	5.044	19.29	32.5	49.58	7.74	101.8	10.7	17	2.5
2013 UU	9	130507	2013	5	7	117	2013-05-07	09:20:52	J	B-1	11.502	18.24	32.48	49.55	2.61	33.6	13.2	12.4	2.7	5.91	0.18	0.11	0.04	0.03	5.73	0.36	0.05	0.31	28.27
2013 UU	9	130507	2013	5	7	117	2013-05-07	09:20:14	J	10	10.105	18.28	32.46	49.53	2.72	35.1	29.5	12.4	2.7	5.47	0.17	0.09	0.04	0.04	5.3	0.31	0.04	0.27	22.32
2013 UU	9	130507	2013	5	7	117	2013-05-07	09:44:41	M	5	4.986	19.55	32.41	49.46	8.48	112	13.5	17	2.8	6.28	0.57	0.49	0.05	0.03	5.71	0.29	0.02	0.27	6.68
2013 UU	9	130507	2013	5	7	117	2013-05-07	09:30:33	Menokuso	5	5.057	19.46	32.37	49.41	9.09	119.9	12.5	15.9	2.7
2013 UU	9	130507	2013	5	7	117	2013-05-07	09:18:17	J	5	5.034	19.17	32.33	49.35	8.11	106.2	6.7	12.4	2.7	5.52	0.25	0.13	0.05	0.07	5.27	0.25	0.01	0.24	14.52
2013 UU	9	130507	2013	5	7	117	2013-05-07	08:58:16	Mizutame	2	2.114	19.97	32.29	49.29	8.1	107.7	3.5	9.6	3.1
2013 UU	9	130507	2013	5	7	117	2013-05-07	08:57:35	Mizutame	0	0.352	19.88	32.21	49.19	7.88	104.5	2.1	9.6	3.1
2013 UU	9	130507	2013	5	7	117	2013-05-07	09:16:44	J	2	2.012	20.34	32.11	49.05	9.6	128.4	2.9	12.4	2.7
2013 UU	9	130507	2013	5	7	117	2013-05-07	09:55:49	Oshika	2	2.087	20.08	31.99	48.88	9.49	126.2	12.7	17	2.5
2013 UU	9	130507	2013	5	7	117	2013-05-07	09:42:40	M	2	2.049	20.22	31.96	48.85	9.68	129	11.7	17	2.8
2013 UU	9	130507	2013	5	7	117	2013-05-07	09:55:13	Oshika	0	0.093	20.42	31.8	48.63	9.37	125.3	5.5	17	2.5
2013 UU	9	130507	2013	5	7	117	2013-05-07	09:41:28	M	0	0.085	20.56	31.73	48.53	9.41	126.1	4.9	17	2.8	6.31	0.6	0.51	0.04	0.05	5.72	0.27	0	0.27	9.15
2013 UU	9	130507	2013	5	7	117	2013-05-07	09:29:48	Menokuso	2	2.045	20.35	31.65	48.43	9.44	125.9	2.9	15.9	2.7
2013 UU	9	130507	2013	5	7	117	2013-05-07	09:28:56	Menokuso	0	0.137	20.51	31.53	48.27	9.12	122	1.4	15.9	2.7
2013 UU	9	130507	2013	5	7	117	2013-05-07	09:16:10	J	0	0.283	20.71	31.2	47.81	9.52	127.6	2.2	12.4	2.7	5.89	0.21	0.12	0.04	0.05	5.68	0.28	0.03	0.26	12.07
2013 UU	10	130513	2013	5	13	123	2013-05-13	08:55:51	Mizutame	B-1	9.384	20.68	32.97	50.24	6.6	89.3	1.1	10.4	4.1
2013 UU	10	130513	2013	5	13	123	2013-05-13	08:54:36	Mizutame	5	4.999	20.66	32.78	49.96	6.54	88.3	2	10.4	4.1
2013 UU	10	130513	2013	5	13	123	2013-05-13	09:55:19	Oshika	5	4.998	20.58	32.76	49.94	6.43	86.7	4	17.8	2.9
2013 UU	10	130513	2013	5	13	123	2013-05-13	09:56:59	Oshika	10	10.002	19.84	32.71	49.88	5.04	67	2.8	17.8	2.9
2013 UU	10	130513	2013	5	13	123	2013-05-13	09:43:08	M	5	5.009	20.7	32.69	49.84	6.63	89.5	9.7	17.7	3
2013 UU	10	130513	2013	5	13	123	2013-05-13	09:45:06	M	10	9.975	19.91	32.69	49.85	5.34	71.1	3.1	17.7	3
2013 UU	10	130513	2013	5	13	123	2013-05-13	09:29:50	Menokuso	10	9.997	19.63	32.65	49.79	5.07	67.1	2.8	16.4	3.1
2013 UU	10	130513	2013	5	13	123	2013-05-13	09:59:02	Oshika	B-1	16.756	18.85	32.62	49.75	2.91	38	1.2	17.8	2.9
2013 UU	10	130513	2013	5	13	123	2013-05-13	09:47:25	M	B-1	16.701	18.89	32.62	49.76	2.76	36	0.2	17.7	3
2013 UU	10	130513	2013	5	13	123	2013-05-13	09:27:42	Menokuso	5	5.004	20.51	32.6	49.72	7.03	94.6	11.5	16.4	3.1
2013 UU	10	130513	2013	5	13	123	2013-05-13	09:31:59	Menokuso	B-1	15.386	18.8	32.56	49.67	3.37	43.9	1.6	16.4	3.1
2013 UU	10	130513	2013	5	13	123	2013-05-13	09:14:37	J	5	4.995	20.43	32.54	49.64	8.2	110.1	7.2	13.2	3
2013 UU	10	130513	2013	5	13	123	2013-05-13	09:16:39	J	10	9.988	19.31	32.54	49.64	5.25	69.1	9.6	13.2	3
2013 UU	10	130513	2013	5	13	123	2013-05-13	08:53:40	Mizutame	2	2.001	20.67	32.51	49.59	6.83	92.1	2.5	10.4	4.1
2013 UU	10	130513	2013	5	13	123	2013-05-13	09:18:50	J	B-1	12.171	18.92	32.49	49.56	2.94	38.4	4.2	13.2	3
2013 UU	10	130513	2013	5	13	123	2013-05-13	09:13:12	J	2	1.994	21.13	32.36	49.4	9.38	127.5	3.2	13.2	3
2013 UU	10	130513	2013	5	13	123	2013-05-13	09:25:52	Menokuso	2	2.002	21.22	32.36	49.4	9.11	124	4.1	16.4	3.1
2013 UU	10	130513	2013	5	13	123	2013-05-13	09:42:07	M	2	2.001	21.03	32.34	49.37	7.82	106	11.2	17.7	3
2013 UU	10	130513	2013	5	13	123	2013-05-13	08:52:30	Mizutame	0	0.275	20.82	32.34	49.38	7.14	96.5	1.4	10.4	4.1
2013 UU	10	130513	2013	5	13	123	2013-05-13	09:53:25	Oshika	2	1.995	21.1	32.26	49.26	8.03	109	9.3	17.8	2.9
2013 UU	10	130513	2013	5	13	123	2013-05-13	09:52:42	Oshika	0	0.168	21.4	31.78	48.61	8.17	111.2	3.7	17.8	2.9
2013 UU	10	130513	2013	5	13	123	2013-05-13	09:41:06	M	0	0.177	21.24	31.73	48.54	8.45	114.6	3.1	17.7	3
2013 UU	10	130513	2013	5	13	123	2013-05-13	09:25:02	Menokuso	0	0.14	21.24	31.59	48.35	8.89	120.5	2.1	16.4	3.1
2013 UU	10	130513	2013	5	13	123	2013-05-13	09:12:25	J	0	0.176	21.26	31.34	48.01	9.31	126.1	2.1	13.2	3
2013 UU	11	130520	2013	5	20	130	2013-05-20	10:02:50	Oshika	5	5	21.77	32.94	50.21	5.83	80.5	3.6	17.2	2.6
2013 UU	11	130520	2013	5	20	130	2013-05-20	08:56:50	Mizutame	B-1	8.7	21.36	32.94	50.2	4.77	65.3	0.4	9.7	2.3	5.6	0.35	0.25	0.06	0.04	5.25	0.35	0.06	0.29	15.99
2013 UU	11	130520	2013	5	20	130	2013-05-20	08:54:49	Mizutame	5	5.003	21.66	32.91	50.17	5.63	77.5	1.8	9.7	2.3	6.03	0.47	0.39	0.05	0.03	5.56	0.33	0.03	0.29	10.03
2013 UU	11	130520	2013	5	20	130	2013-05-20	10:04:26	Oshika	10	10.013	20.77	32.88	50.11	4.47	60.5	0.7	17.2	2.6
2013 UU	11	130520	2013	5	20	130	2013-05-20	09:48:37	M	5	5.007	21.71	32.83	50.05	5.79	79.8	4.7	17.3	2.8
2013 UU	11	130520	2013	5	20	130	2013-05-20	09:50:44	M	10	10	20.58	32.8	50.01	4.52	61	1.6	17.3	2.8
2013 UU	11	130520	2013	5	20	130	2013-05-20	09:32:34	Menokuso	5	5.004	21.55	32.76	49.95	6.95	95.4	10.2	15.9	2.9
2013 UU	11	130520	2013	5	20	130	2013-05-20	09:14:42	J	5	4.99	21.34	32.74	49.93	7.52	102.7	22.7	12.7	2.8
2013 UU	11	130520	2013	5	20	130	2013-05-20	09:34:50	Menokuso	10	9.999	20.03	32.66	49.8	4.36	58.1	4	15.9	2.9	10.51	3.9	3.57	0.1	0.23	6.61	0.54	0.22	0.32	9.18
2013 UU	11	130520	2013	5	20	130	2013-05-20	10:09:00	Oshika	B-1	16.206	19.36	32.64	49.77	1.78	23.4	0.9	17.2	2.6
2013 UU	11	130520	2013	5	20	130	2013-05-20	09:36:36	Menokuso	B-1	14.795	19.53	32.62	49.76	2.83	37.5	2.5	15.9	2.9	8.06	3.21	2.52	0.28	0.41	4.85	0.67	0.42	0.24	14.6
2013 UU	11	130520	2013	5	20	130	2013-05-20	09:53:33	M	B-1	16.303	19.28	32.62	49.75	1.8	23.7	0.8	17.3	2.8
2013 UU	11	130520	2013	5	20	130	2013-05-20	09:17:13	J	10	9.997	19.9	32.58	49.69	4.2	55.9	5.6	12.7	2.8
2013 UU	11	130520	2013	5	20	130	2013-05-20	09:19:36	J	B-1	11.7	19.56	32.55	49.65	2.13	28.1	2.9	12.7	2.8
2013 UU	11	130520	2013	5	20	130	2013-05-20	10:00:58	Oshika	2	2.001	22.24	32.49	49.6	7.83	108.6	16	17.2	2.6
2013 UU	11	130520	2013	5	20	130	2013-05-20	09:46:16	M	2	2.008	22.13	32.39	49.46	7.64	105.7	13.2	17.3	2.8
2013 UU	11	130520	2013	5	20	130	2013-05-20	08:52:54	Mizutame	2	2	21.77	32.18	49.16	7.59	104.2	11	9.7	2.3
2013 UU	11	130520	2013	5	20	130	2013-05-20	08:51:24	Mizutame	0	0.122	21.97	32.12	49.09	7.87	108.4	9.4	9.7	2.3	7.7	1.22	0.27	0.1	0.85	6.49	0.45	0.1	0.36	8.61
2013 UU	11	130520	2013	5	20	130	2013-05-20	09:59:53	Oshika	0	0.138	22.23	32.09	49.05	8.24	114.1	7.5	17.2	2.6
2013 UU	11	130520	2013	5	20	130	2013-05-20	09:28:43	Menokuso	2	2.001	22.24	32	48.92	8.57	118.6	5.7	15.9	2.9	6.83	0.12	0.03	0.06	0.02	6.72	0.33	0.03	0.3	5.68
2013 UU	11	130520	2013	5	20	130	2013-05-20	09:12:57	J	2	2	22.01	31.91	48.8	8.48	116.8	4.8	12.7	2.8
2013 UU	11	130520	2013	5	20	130	2013-05-20	09:44:15	M	0	0.165	22.22	31.75	48.58	8.23	113.6	3.2	17.3	2.8	11.75	7.51	6.57	0.59	0.35	4.24	1.76	1.58	0.18	27.02
2013 UU	11	130520	2013	5	20	130	2013-05-20	09:27:44	Menokuso	0	0.143	21.9	31.55	48.31	8.52	116.9	3.9	15.9	2.9
2013 UU	11	130520	2013	5	20	130	2013-05-20	09:12:24	J	0	0.138	22.01	31.11	47.71	8.56	117.3	3.1	12.7	2.8	6.23	0.93	0.78	0.12	0.04	5.3	0.47	0.19	0.28	27.55
2013 UU	12	130527	2013	5	27	137	2013-05-27	10:06:53	Oshika	10	10.007	22.51	32.77	49.99	5.47	76.4	5.3	17.3	2.8
2013 UU	12	130527	2013	5	27	137	2013-05-27	08:53:21	Mizutame	5	4.999	23.04	32.76	49.98	5.98	84.3	2.3	10.2	4.2
2013 UU	12	130527	2013	5	27	137	2013-05-27	08:54:30	Mizutame	B-1	9.201	22.94	32.76	49.99	5.76	81.1	2.1	10.2	4.2
2013 UU	12	130527	2013	5	27	137	2013-05-27	09:50:55	M	5	5.011	23.12	32.75	49.98	6.69	94.4	18.2	17.5	2.8
2013 UU	12	130527	2013	5	27	137	2013-05-27	10:04:53	Oshika	5	5.01	23.26	32.75	49.97	6.15	87	8.6	17.3	2.8
2013 UU	12	130527	2013	5	27	137	2013-05-27	08:52:25	Mizutame	2	2.006	23.07	32.75	49.97	6.06	85.4	2.7	10.2	4.2
2013 UU	12	130527	2013	5	27	137	2013-05-27	09:52:43	M	10	10.008	22.21	32.75	49.95	5.14	71.4	4	17.5	2.8
2013 UU	12	130527	2013	5	27	137	2013-05-27	09:35:57	Menokuso	10	10.045	22.02	32.71	49.9	5.51	76.2	12.7	15.1	3.1
2013 UU	12	130527	2013	5	27	137	2013-05-27	08:51:30	Mizutame	0	0.23	23.14	32.7	49.9	6.05	85.4	2.2	10.2	4.2
2013 UU	12	130527	2013	5	27	137	2013-05-27	09:33:30	Menokuso	5	5.058	22.89	32.68	49.87	9.96	139.9	22.2	15.1	3.1
2013 UU	12	130527	2013	5	27	137	2013-05-27	09:18:39	J	10	10.032	21.95	32.67	49.84	6.56	90.6	12.6	13	3.2
2013 UU	12	130527	2013	5	27	137	2013-05-27	10:03:10	Oshika	2	2.005	23.76	32.65	49.84	7.89	112.5	11.4	17.3	2.8
2013 UU	12	130527	2013	5	27	137	2013-05-27	09:16:55	J	5	5.027	23.15	32.64	49.82	9.98	140.9	10	13	3.2
2013 UU	12	130527	2013	5	27	137	2013-05-27	09:54:44	M	B-1	16.492	20.63	32.63	49.77	2.47	33.4	1.5	17.5	2.8
2013 UU	12	130527	2013	5	27	137	2013-05-27	10:08:49	Oshika	B-1	16.311	20.54	32.63	49.77	2.26	30.4	1.4	17.3	2.8
2013 UU	12	130527	2013	5	27	137	2013-05-27	09:49:59	M	2	2.005	23.8	32.62	49.81	7.55	107.7	11.7	17.5	2.8
2013 UU	12	130527	2013	5	27	137	2013-05-27	09:20:23	J	B-1	12.053	21.29	32.6	49.74	3.83	52.2	14	13	3.2
2013 UU	12	130527	2013	5	27	137	2013-05-27	09:38:49	Menokuso	B-1	14.015	20.41	32.6	49.73	2.15	28.9	2.9	15.1	3.1
2013 UU	12	130527	2013	5	27	137	2013-05-27	10:02:11	Oshika	0	0.206	24.08	32.56	49.73	8.28	118.7	7.6	17.3	2.8
2013 UU	12	130527	2013	5	27	137	2013-05-27	09:48:44	M	0	0.225	24.08	32.51	49.66	8.49	121.7	6.7	17.5	2.8
2013 UU	12	130527	2013	5	27	137	2013-05-27	09:30:19	Menokuso	2	1.992	24.47	32.36	49.47	9.74	140.3	6.4	15.1	3.1
2013 UU	12	130527	2013	5	27	137	2013-05-27	09:28:38	Menokuso	0	0.194	24.49	32.31	49.4	9.04	130.3	3.3	15.1	3.1
2013 UU	12	130527	2013	5	27	137	2013-05-27	09:14:53	J	2	2.017	24.53	32.15	49.18	9.37	135.1	5.4	13	3.2
2013 UU	12	130527	2013	5	27	137	2013-05-27	09:11:49	J	0	0.248	24.57	32.14	49.17	9.23	133.1	4.6	13	3.2
2013 UU	13	130603	2013	6	3	144	2013-06-03	10:21:31		B-1	8.73	22.39	33.44	50.89	6.8	95.1	0.6	9.7	NA
2013 UU	13	130603	2013	6	3	144	2013-06-03	10:21:08		5	5.184	22.5	33.25	50.63	6.84	95.8	1.9	9.7	NA
2013 UU	13	130603	2013	6	3	144	2013-06-03	09:38:17	Menokuso	B-1	14.501	21.73	32.62	49.77	2.67	36.8	0.6	15.5	1.9
2013 UU	13	130603	2013	6	3	144	2013-06-03	09:54:24	M	B-1	16.199	21.52	32.62	49.77	1.89	25.9	0.2	17.2	1.8	13.2	8.95	7.95	0.63	0.38	4.25	1.92	1.71	0.21	30.44
2013 UU	13	130603	2013	6	3	144	2013-06-03	10:07:25	Oshika	B-1	15.871	21.56	32.62	49.77	1.82	25	0.2	16.9	1.8
2013 UU	13	130603	2013	6	3	144	2013-06-03	09:24:12	J	B-1	11.383	22.24	32.6	49.75	2.8	38.9	0.9	12.4	1.8	6.88	1.45	1.35	0.07	0.03	5.43	0.44	0.24	0.2	30.75
2013 UU	13	130603	2013	6	3	144	2013-06-03	09:22:11	J	10	9.99	22.72	32.57	49.72	4.71	65.9	0.4	12.4	1.8	5.68	0.85	0.75	0.07	0.04	4.82	0.2	0.02	0.19	12.1
2013 UU	13	130603	2013	6	3	144	2013-06-03	09:52:10	M	10	10.006	22.44	32.56	49.7	4.46	62.2	-0.1	17.2	1.8	9.58	4.16	3.15	0.34	0.67	5.42	0.55	0.38	0.17	14.45
2013 UU	13	130603	2013	6	3	144	2013-06-03	10:05:17	Oshika	10	9.992	22.34	32.54	49.67	4.2	58.4	-0.1	16.9	1.8
2013 UU	13	130603	2013	6	3	144	2013-06-03	09:36:16	Menokuso	10	9.983	22.82	32.5	49.63	5.09	71.3	0.5	15.5	1.9
2013 UU	13	130603	2013	6	3	144	2013-06-03	08:58:53	Mizutame	B-1	8.395	22.46	32.23	49.25	3.33	46.3	0	9.4	1.8
2013 UU	13	130603	2013	6	3	144	2013-06-03	10:20:48		2	2.106	22.35	32.1	49.07	7.03	97.5	6.2	9.7	NA
2013 UU	13	130603	2013	6	3	144	2013-06-03	09:20:20	J	5	4.998	23.07	32.05	49.01	4.39	61.6	6.8	12.4	1.8	6.59	0.98	0.87	0.05	0.06	5.62	0.28	0.03	0.25	9.99
2013 UU	13	130603	2013	6	3	144	2013-06-03	09:50:23	M	5	5	22.8	32.02	48.97	4.36	60.9	0.7	17.2	1.8	11.19	6.58	5.25	0.28	1.04	4.62	0.53	0.35	0.18	15.58
2013 UU	13	130603	2013	6	3	144	2013-06-03	10:03:28	Oshika	5	5.007	22.71	32.01	48.95	4.72	65.9	0.8	16.9	1.8
2013 UU	13	130603	2013	6	3	144	2013-06-03	09:34:28	Menokuso	5	4.999	22.96	32	48.94	4.37	61.2	4.2	15.5	1.9
2013 UU	13	130603	2013	6	3	144	2013-06-03	08:55:38	Mizutame	5	5.002	22.57	31.95	48.86	5.41	75.2	0	9.4	1.8
2013 UU	13	130603	2013	6	3	144	2013-06-03	10:02:01	Oshika	2	1.999	23.16	31.51	48.28	6.44	90.4	55.8	16.9	1.8
2013 UU	13	130603	2013	6	3	144	2013-06-03	09:17:55	J	2	2.009	23.67	31.32	48.03	10.22	144.4	42	12.4	1.8
2013 UU	13	130603	2013	6	3	144	2013-06-03	09:48:47	M	2	1.997	22.85	31.14	47.76	6.4	89.1	29.3	17.2	1.8
2013 UU	13	130603	2013	6	3	144	2013-06-03	09:32:22	Menokuso	2	2.003	23.38	30.94	47.5	9.32	130.8	70.9	15.5	1.9
2013 UU	13	130603	2013	6	3	144	2013-06-03	08:53:37	Mizutame	2	1.999	22.12	30.69	47.14	8.14	111.5	6.6	9.4	1.8
2013 UU	13	130603	2013	6	3	144	2013-06-03	08:50:55	Mizutame	0	0.153	21.94	30.1	46.32	9.61	130.8	38	9.4	1.8
2013 UU	13	130603	2013	6	3	144	2013-06-03	10:00:29	Oshika	0	0.162	22.48	29.86	45.99	10.75	147.6	25.2	16.9	1.8
2013 UU	13	130603	2013	6	3	144	2013-06-03	09:46:46	M	0	0.164	22.36	29.79	45.89	10.89	149	26.2	17.2	1.8	8	0.26	0.15	0.06	0.04	7.74	0.42	0.07	0.35	12.56
2013 UU	13	130603	2013	6	3	144	2013-06-03	09:30:45	Menokuso	0	0.166	21.92	29.11	44.95	12.33	166.8	10.2	15.5	1.9
2013 UU	13	130603	2013	6	3	144	2013-06-03	09:16:14	J	0	0.157	22.24	28.89	44.65	12.09	164.3	9.9	12.4	1.8	8.92	1.73	0.78	0.1	0.85	7.2	0.41	0.06	0.34	14.3
2013 UU	13	130603	2013	6	3	144	2013-06-03	10:20:18		0	0.173	20.68	24.65	38.68	7.77	100	0.4	9.7	NA
2013 UU	14	130605	2013	6	5	146	2013-06-05	09:53:03	Menokuso	B-1	14.333	22.18	32.57	49.71	3.81	52.8	0.1	15.3	2.5
2013 UU	14	130605	2013	6	5	146	2013-06-05	10:17:35	Oshika	B-1	15.922	21.69	32.57	49.71	2.33	32.1	0.2	16.9	2.3
2013 UU	14	130605	2013	6	5	146	2013-06-05	10:06:28	M	B-1	16.318	21.65	32.57	49.71	2.02	27.7	-0.2	17.2	2.1
2013 UU	14	130605	2013	6	5	146	2013-06-05	09:43:41	J	B-1	11.293	22.58	32.48	49.6	2.18	30.4	0.7	12.3	2.5
2013 UU	14	130605	2013	6	5	146	2013-06-05	10:16:32	Oshika	10	10.089	22.51	32.45	49.55	4.24	59.1	0.1	16.9	2.3
2013 UU	14	130605	2013	6	5	146	2013-06-05	10:05:25	M	10	10.057	22.73	32.43	49.52	4.49	62.8	0.5	17.2	2.1
2013 UU	14	130605	2013	6	5	146	2013-06-05	09:42:57	J	10	10.047	22.85	32.41	49.51	3.06	42.8	1.3	12.3	2.5
2013 UU	14	130605	2013	6	5	146	2013-06-05	09:51:48	Menokuso	10	10.121	22.82	32.37	49.45	4.36	61	0.9	15.3	2.5
2013 UU	14	130605	2013	6	5	146	2013-06-05	09:24:23	Mizutame	B-1	8.22	22.46	32.1	49.07	3.56	49.4	0.8	9.2	1.9
2013 UU	14	130605	2013	6	5	146	2013-06-05	09:41:59	J	5	5.052	23.18	31.9	48.81	5.34	75	26.6	12.3	2.5
2013 UU	14	130605	2013	6	5	146	2013-06-05	10:15:54	Oshika	5	5.05	22.77	31.86	48.74	4.92	68.7	10.6	16.9	2.3
2013 UU	14	130605	2013	6	5	146	2013-06-05	09:23:18	Mizutame	5	5.005	22.7	31.85	48.73	5.67	79	5.6	9.2	1.9
2013 UU	14	130605	2013	6	5	146	2013-06-05	09:51:06	Menokuso	5	5.048	22.83	31.85	48.73	4.7	65.6	21.2	15.3	2.5
2013 UU	14	130605	2013	6	5	146	2013-06-05	10:05:03	M	5	5.185	22.81	31.84	48.72	4.76	66.5	8	17.2	2.1
2013 UU	14	130605	2013	6	5	146	2013-06-05	09:40:35	J	2	2.07	24.57	31.64	48.5	12.74	183.2	3.1	12.3	2.5
2013 UU	14	130605	2013	6	5	146	2013-06-05	10:14:37	Oshika	2	2.038	23.6	31.24	47.92	9.63	135.8	27.4	16.9	2.3
2013 UU	14	130605	2013	6	5	146	2013-06-05	10:03:31	M	2	2.073	23.62	31.11	47.74	10.17	143.4	33.5	17.2	2.1
2013 UU	14	130605	2013	6	5	146	2013-06-05	09:49:37	Menokuso	2	2.032	23.98	31.02	47.62	10.43	147.9	10.8	15.3	2.5
2013 UU	14	130605	2013	6	5	146	2013-06-05	09:22:06	Mizutame	2	2.068	23.73	30.62	47.07	11.32	159.4	17.9	9.2	1.9
2013 UU	14	130605	2013	6	5	146	2013-06-05	09:21:00	Mizutame	0	0.124	23.75	30.51	46.92	11.18	157.4	23	9.2	1.9
2013 UU	14	130605	2013	6	5	146	2013-06-05	10:02:29	M	0	0.178	24.5	30.32	46.67	11.13	158.6	13.1	17.2	2.1
2013 UU	14	130605	2013	6	5	146	2013-06-05	10:13:41	Oshika	0	0.133	24.44	30.14	46.42	10.97	156.1	4.3	16.9	2.3
2013 UU	14	130605	2013	6	5	146	2013-06-05	09:39:52	J	0	0.145	24.67	29.93	46.15	11.76	167.8	4.9	12.3	2.5
2013 UU	14	130605	2013	6	5	146	2013-06-05	09:48:44	Menokuso	0	0.181	24.52	29.86	46.04	11.09	157.7	6.5	15.3	2.5
2013 UU	15	130610	2013	6	10	151	2013-06-10	09:41:55	Menokuso	B-1	15.411	22.13	32.45	49.54	1.14	15.8	0	16.4	1.9
2013 UU	15	130610	2013	6	10	151	2013-06-10	09:58:16	M	B-1	16.513	22.08	32.44	49.54	1.27	17.6	0.3	17.5	1.2	13.84	9.68	7.57	1.49	0.62	4.16	1.88	1.68	0.2	32.6
2013 UU	15	130610	2013	6	10	151	2013-06-10	10:11:21	Oshika	B-1	16.207	22.11	32.43	49.52	1.41	19.5	0	17.2	1.4
2013 UU	15	130610	2013	6	10	151	2013-06-10	09:27:48	J	B-1	12.1	22.68	32.25	49.29	0.4	5.6	0.7	13.1	2	9.37	3.08	2.87	0.17	0.05	6.28	0.74	0.48	0.26	23.47
2013 UU	15	130610	2013	6	10	151	2013-06-10	10:09:41	Oshika	10	9.999	22.84	32.15	49.15	3.63	50.9	0.6	17.2	1.4
2013 UU	15	130610	2013	6	10	151	2013-06-10	09:56:13	M	10	10.002	22.84	32.15	49.15	3.6	50.4	-0.2	17.5	1.2	8.48	3.08	2.3	0.45	0.33	5.4	0.62	0.4	0.22	19.25
2013 UU	15	130610	2013	6	10	151	2013-06-10	09:26:17	J	10	9.999	22.98	32.1	49.08	1.6	22.5	0.8	13.1	2	7.05	1.27	0.98	0.21	0.07	5.78	0.37	0.15	0.22	17.75
2013 UU	15	130610	2013	6	10	151	2013-06-10	09:39:47	Menokuso	10	10.021	22.93	32.07	49.04	3.35	46.9	0.3	16.4	1.9
2013 UU	15	130610	2013	6	10	151	2013-06-10	09:04:35	Mizutame	B-1	9.198	22.95	31.98	48.92	5.17	72.4	0.2	10.2	2.6
2013 UU	15	130610	2013	6	10	151	2013-06-10	10:07:32	Oshika	5	4.993	23.3	31.88	48.79	5.99	84.4	3.1	17.2	1.4
2013 UU	15	130610	2013	6	10	151	2013-06-10	09:24:40	J	5	5.001	23.19	31.85	48.74	2.94	41.4	4.8	13.1	2	10.24	0.74	0.6	0.11	0.03	9.5	0.49	0.15	0.34	15.21
2013 UU	15	130610	2013	6	10	151	2013-06-10	09:37:03	Menokuso	5	5	23.3	31.84	48.73	4.3	60.6	5.3	16.4	1.9
2013 UU	15	130610	2013	6	10	151	2013-06-10	09:54:18	M	5	5.002	23.4	31.83	48.72	6.14	86.5	3.5	17.5	1.2	9.06	2.64	2.22	0.18	0.24	6.43	0.47	0.2	0.27	15.42
2013 UU	15	130610	2013	6	10	151	2013-06-10	09:03:06	Mizutame	5	5.009	23.15	31.8	48.68	6.29	88.3	2	10.2	2.6
2013 UU	15	130610	2013	6	10	151	2013-06-10	09:01:19	Mizutame	2	2.013	23.35	31.59	48.39	7.91	111.3	14	10.2	2.6
2013 UU	15	130610	2013	6	10	151	2013-06-10	09:22:33	J	2	1.995	24.14	31.56	48.37	7.14	101.9	72.3	13.1	2
2013 UU	15	130610	2013	6	10	151	2013-06-10	09:00:12	Mizutame	0	0.158	23.39	31.55	48.33	8.4	118.2	13.8	10.2	2.6
2013 UU	15	130610	2013	6	10	151	2013-06-10	09:35:13	Menokuso	2	1.998	24.26	31.44	48.21	8.52	121.8	26.6	16.4	1.9
2013 UU	15	130610	2013	6	10	151	2013-06-10	09:52:40	M	2	2	23.92	31.44	48.19	8.27	117.5	22.7	17.5	1.2
2013 UU	15	130610	2013	6	10	151	2013-06-10	10:05:57	Oshika	2	1.992	23.92	31.42	48.17	8.41	119.4	22.4	17.2	1.4
2013 UU	15	130610	2013	6	10	151	2013-06-10	10:04:15	Oshika	0	0.164	24.12	31.03	47.64	11.35	161.4	48.1	17.2	1.4
2013 UU	15	130610	2013	6	10	151	2013-06-10	09:50:51	M	0	0.156	24.08	31.02	47.62	11.11	157.8	51.1	17.5	1.2	11	0.57	0.47	0.07	0.02	10.43	0.79	0.18	0.61	9.85
2013 UU	15	130610	2013	6	10	151	2013-06-10	09:20:34	J	0	0.188	24.13	30.99	47.59	10.05	143	14.8	13.1	2	9.71	0.27	0.13	0.08	0.06	9.43	0.43	0.01	0.42	7.4
2013 UU	15	130610	2013	6	10	151	2013-06-10	09:33:33	Menokuso	0	0.174	24.24	30.85	47.4	10.83	154.2	14.5	16.4	1.9
2013 UU	16	130614	2013	6	14	155	2013-06-14	10:08:04	Oshika	B-1	16.796	22.41	32.28	49.32	0.89	12.4	0.2	17.8	2.5
2013 UU	16	130614	2013	6	14	155	2013-06-14	09:55:22	M	B-1	16.797	22.45	32.27	49.31	1.19	16.6	0.1	17.8	2.1
2013 UU	16	130614	2013	6	14	155	2013-06-14	09:23:47	J	B-1	12.292	22.94	32.07	49.04	0.52	7.3	-0.3	13.3	2
2013 UU	16	130614	2013	6	14	155	2013-06-14	08:59:42	Mizutame	B-1	9.304	23.24	32.06	49.03	3.88	54.6	2.4	10.3	3.5
2013 UU	16	130614	2013	6	14	155	2013-06-14	10:05:56	Oshika	10	10.002	23.35	32.04	49.01	4.83	68.1	1	17.8	2.5
2013 UU	16	130614	2013	6	14	155	2013-06-14	09:53:26	M	10	10.003	23.23	32.03	48.99	4.36	61.4	1.7	17.8	2.1
2013 UU	16	130614	2013	6	14	155	2013-06-14	09:40:23	Menokuso	B-1	10.892	22.95	32.02	48.98	2.42	33.8	16.9	12.9	2
2013 UU	16	130614	2013	6	14	155	2013-06-14	09:22:37	J	10	10.011	23.03	32.01	48.96	1.16	16.3	5.6	13.3	2
2013 UU	16	130614	2013	6	14	155	2013-06-14	09:39:27	Menokuso	10	10.046	23.04	32	48.94	2.77	38.9	5.6	12.9	2
2013 UU	16	130614	2013	6	14	155	2013-06-14	10:04:26	Oshika	5	4.993	23.99	31.94	48.89	6.81	97.1	9.2	17.8	2.5
2013 UU	16	130614	2013	6	14	155	2013-06-14	09:51:47	M	5	5.002	24.16	31.9	48.83	6.46	92.4	16.4	17.8	2.1
2013 UU	16	130614	2013	6	14	155	2013-06-14	08:57:39	Mizutame	5	4.999	23.9	31.88	48.8	6.35	90.4	4.4	10.3	3.5
2013 UU	16	130614	2013	6	14	155	2013-06-14	09:36:01	Menokuso	5	5.006	23.33	31.88	48.78	3.59	50.6	17.2	12.9	2
2013 UU	16	130614	2013	6	14	155	2013-06-14	09:20:09	J	5	5.008	23.54	31.79	48.67	4.85	68.5	22.5	13.3	2
2013 UU	16	130614	2013	6	14	155	2013-06-14	09:50:20	M	2	1.998	25.03	31.69	48.57	7.91	114.6	33.2	17.8	2.1
2013 UU	16	130614	2013	6	14	155	2013-06-14	08:56:17	Mizutame	2	1.994	24.72	31.69	48.56	7.89	113.7	9.2	10.3	3.5
2013 UU	16	130614	2013	6	14	155	2013-06-14	10:03:07	Oshika	2	1.996	25.25	31.65	48.53	8.56	124.5	32.2	17.8	2.5
2013 UU	16	130614	2013	6	14	155	2013-06-14	09:18:44	J	2	1.999	25.01	31.58	48.41	11.84	171.5	24.3	13.3	2
2013 UU	16	130614	2013	6	14	155	2013-06-14	08:54:49	Mizutame	0	0.149	25.96	31.45	48.27	9.41	138.4	2.7	10.3	3.5
2013 UU	16	130614	2013	6	14	155	2013-06-14	09:31:20	Menokuso	2	1.996	26.28	31.33	48.12	13.18	194.8	31.2	12.9	2
2013 UU	16	130614	2013	6	14	155	2013-06-14	10:01:17	Oshika	0	0.165	26.83	31.32	48.12	10.65	158.9	5.9	17.8	2.5
2013 UU	16	130614	2013	6	14	155	2013-06-14	09:48:33	M	0	0.154	27.03	31.24	48.02	11.13	166.4	7.4	17.8	2.1
2013 UU	16	130614	2013	6	14	155	2013-06-14	09:29:23	Menokuso	0	0.165	27.56	31	47.71	10.38	156.4	4.1	12.9	2
2013 UU	16	130614	2013	6	14	155	2013-06-14	09:16:00	J	0	0.154	27.29	30.99	47.69	9.76	146.4	2.8	13.3	2
2013 UU	17	130617	2013	6	17	158	2013-06-17	10:34:16		B-1	9.466	22.99	33.49	50.97	7.07	100	0.5
2013 UU	17	130617	2013	6	17	158	2013-06-17	10:33:50		5	5.06	23.76	33.05	50.39	7.22	103.2	0.3
2013 UU	17	130617	2013	6	17	158	2013-06-17	10:07:37	M	B-1	16.769	22.5	32.24	49.27	0.66	9.2	0	17.7	1.5	15.87	12.19	8.57	2.76	0.86	3.68	2.93	2.7	0.23	35.26
2013 UU	17	130617	2013	6	17	158	2013-06-17	09:54:36	Menokuso	B-1	15.021	22.5	32.23	49.25	0.77	10.7	-0.3	16	1.8
2013 UU	17	130617	2013	6	17	158	2013-06-17	10:19:48	Oshika	B-1	15.613	22.54	32.23	49.25	0.65	9.1	-0.5	16.7	1.8
2013 UU	17	130617	2013	6	17	158	2013-06-17	09:42:11	J	B-1	11.925	22.8	32.02	48.97	0.42	5.9	0.4	12.9	1.5	10.74	6.02	5.9	0.1	0.02	4.72	1.77	1.58	0.19	26.92
2013 UU	17	130617	2013	6	17	158	2013-06-17	10:06:15	M	10	10.083	23.3	32.01	48.97	3.08	43.4	1.3	17.7	1.5	6.98	1.61	1.04	0.42	0.15	5.37	0.63	0.42	0.2	19.34
2013 UU	17	130617	2013	6	17	158	2013-06-17	10:18:07	Oshika	10	10.065	23.32	32.01	48.96	2.88	40.6	0.9	16.7	1.8
2013 UU	17	130617	2013	6	17	158	2013-06-17	09:19:57	Mizutame	B-1	8.923	23.66	31.97	48.92	3.61	51.2	0.9	9.9	2.5
2013 UU	17	130617	2013	6	17	158	2013-06-17	09:53:34	Menokuso	10	10.08	23.12	31.97	48.91	1.66	23.4	3.2	16	1.8
2013 UU	17	130617	2013	6	17	158	2013-06-17	09:41:21	J	10	10.045	23.04	31.96	48.89	0.62	8.7	0.9	12.9	1.5	7.88	0.94	0.85	0.08	0.01	6.94	0.49	0.29	0.2	17.77
2013 UU	17	130617	2013	6	17	158	2013-06-17	10:05:06	M	5	5.063	24.2	31.93	48.87	5.89	84.2	13	17.7	1.5	5.76	0.28	0.2	0.06	0.03	5.48	0.31	0.09	0.23	14.59
2013 UU	17	130617	2013	6	17	158	2013-06-17	10:16:17	Oshika	5	5.057	24.23	31.92	48.87	6.11	87.4	16.2	16.7	1.8
2013 UU	17	130617	2013	6	17	158	2013-06-17	09:52:20	Menokuso	5	5.056	24.04	31.9	48.84	5.21	74.3	20.4	16	1.8
2013 UU	17	130617	2013	6	17	158	2013-06-17	09:19:05	Mizutame	5	5.059	24.14	31.87	48.8	5.84	83.5	10.6	9.9	2.5
2013 UU	17	130617	2013	6	17	158	2013-06-17	09:39:53	J	5	5.052	23.9	31.86	48.77	4.29	61.1	23	12.9	1.5	6.41	0.25	0.16	0.06	0.02	6.16	0.28	0.04	0.24	13.16
2013 UU	17	130617	2013	6	17	158	2013-06-17	10:03:29	M	2	2.064	25.6	31.74	48.66	10.28	150.5	59.3	17.7	1.5
2013 UU	17	130617	2013	6	17	158	2013-06-17	09:18:07	Mizutame	2	2.018	24.91	31.72	48.61	7.47	108.1	17.3	9.9	2.5
2013 UU	17	130617	2013	6	17	158	2013-06-17	10:14:51	Oshika	2	2.051	26	31.69	48.6	11.6	170.9	63.6	16.7	1.8
2013 UU	17	130617	2013	6	17	158	2013-06-17	09:51:28	Menokuso	2	2.074	25.65	31.68	48.58	10.12	148.3	56.5	16	1.8
2013 UU	17	130617	2013	6	17	158	2013-06-17	09:38:28	J	2	2.016	25.96	31.61	48.49	12.07	177.7	57.7	12.9	1.5
2013 UU	17	130617	2013	6	17	158	2013-06-17	09:16:35	Mizutame	0	-0.035	26.31	31.51	48.36	9.56	141.5	8.3	9.9	2.5
2013 UU	17	130617	2013	6	17	158	2013-06-17	10:33:20		2	2	24.5	31.41	48.17	7.3	104.7	2.8
2013 UU	17	130617	2013	6	17	158	2013-06-17	10:14:05	Oshika	0	0.026	27.67	31.36	48.21	12.9	195.1	7.4	16.7	1.8
2013 UU	17	130617	2013	6	17	158	2013-06-17	10:02:33	M	0	0.034	28.25	31.3	48.15	12.09	184.7	3.6	17.7	1.5	7.93	0.07	0	0.05	0.02	7.86	0.32	0.03	0.3	3.21
2013 UU	17	130617	2013	6	17	158	2013-06-17	09:50:35	Menokuso	0	0.012	27.77	31.17	47.95	12.04	182.2	6.5	16	1.8
2013 UU	17	130617	2013	6	17	158	2013-06-17	09:37:18	J	0	-0.059	27.93	31.11	47.88	10.76	163.3	4.6	12.9	1.5	8.14	0.17	0.09	0.06	0.03	7.96	0.31	0.01	0.3	1.1
2013 UU	17	130617	2013	6	17	158	2013-06-17	10:33:03		0	0.001	24.55	28.3	43.88	7.21	101.6	0.5
2013 UU	18	130621	2013	6	21	162	2013-06-21	10:19:55	M	B-1	15.697	22.56	32.16	49.16	0.36	5	-0.3	16.7	2.5
2013 UU	18	130621	2013	6	21	162	2013-06-21	10:31:11	Oshika	B-1	15.287	22.59	32.16	49.15	0.33	4.6	0.4	16.3	1.7
2013 UU	18	130621	2013	6	21	162	2013-06-21	10:06:32	Menokuso	B-1	14.298	22.84	32.05	49.01	0.35	4.8	-0.1	15.3	2
2013 UU	18	130621	2013	6	21	162	2013-06-21	09:35:26	Mizutame	B-1	8.111	23.93	32.04	49.02	2.73	38.9	1.1	9.1	3.5
2013 UU	18	130621	2013	6	21	162	2013-06-21	09:34:01	Mizutame	5	4.999	24.51	32.03	49.02	4.51	65	1.4	9.1	3.5
2013 UU	18	130621	2013	6	21	162	2013-06-21	10:30:11	Oshika	10	10.009	23.15	32	48.94	0.73	10.3	1	16.3	1.7
2013 UU	18	130621	2013	6	21	162	2013-06-21	10:18:41	M	10	9.998	23.26	31.98	48.92	0.94	13.2	0.6	16.7	2.5
2013 UU	18	130621	2013	6	21	162	2013-06-21	10:05:22	Menokuso	10	9.993	23.39	31.92	48.85	0.72	10.2	2.6	15.3	2
2013 UU	18	130621	2013	6	21	162	2013-06-21	09:54:39	J	B-1	11.103	22.93	31.92	48.84	0.35	4.9	0.7	12.1	1.9
2013 UU	18	130621	2013	6	21	162	2013-06-21	09:54:05	J	10	9.991	23.26	31.91	48.83	0.43	6	0.8	12.1	1.9
2013 UU	18	130621	2013	6	21	162	2013-06-21	10:27:32	Oshika	5	4.996	24.54	31.86	48.79	3.45	49.7	1.5	16.3	1.7
2013 UU	18	130621	2013	6	21	162	2013-06-21	10:03:47	Menokuso	5	4.999	24.64	31.85	48.77	3.43	49.5	1.6	15.3	2
2013 UU	18	130621	2013	6	21	162	2013-06-21	10:17:00	M	5	5.004	24.65	31.84	48.77	3.24	46.8	2	16.7	2.5
2013 UU	18	130621	2013	6	21	162	2013-06-21	09:52:15	J	5	5.011	24.6	31.84	48.77	2.93	42.2	4.9	12.1	1.9
2013 UU	18	130621	2013	6	21	162	2013-06-21	10:25:53	Oshika	2	2.002	25.92	31.71	48.63	5.83	85.9	5.2	16.3	1.7
2013 UU	18	130621	2013	6	21	162	2013-06-21	10:15:16	M	2	1.997	26.06	31.62	48.51	6.3	92.9	4.3	16.7	2.5
2013 UU	18	130621	2013	6	21	162	2013-06-21	10:02:12	Menokuso	2	2	26.62	31.56	48.45	7.15	106.5	8.9	15.3	2
2013 UU	18	130621	2013	6	21	162	2013-06-21	09:50:34	J	2	2.002	26.78	31.42	48.26	8.72	130	18.3	12.1	1.9
2013 UU	18	130621	2013	6	21	162	2013-06-21	09:32:35	Mizutame	2	2	25.21	31.31	48.06	6.33	91.8	5.8	9.1	3.5
2013 UU	18	130621	2013	6	21	162	2013-06-21	10:24:45	Oshika	0	0.136	26.42	30.51	46.99	9.24	136.3	45.5	16.3	1.7
2013 UU	18	130621	2013	6	21	162	2013-06-21	10:00:50	Menokuso	0	0.165	26.69	30.4	46.85	8.96	132.6	19.2	15.3	2
2013 UU	18	130621	2013	6	21	162	2013-06-21	10:13:55	M	0	0.145	26.44	30.2	46.57	9.09	133.9	14.3	16.7	2.5
2013 UU	18	130621	2013	6	21	162	2013-06-21	09:31:31	Mizutame	0	0.132	25.52	30.05	46.33	7.96	115.3	12.5	9.1	3.5
2013 UU	18	130621	2013	6	21	162	2013-06-21	09:49:46	J	0	0.138	26.08	28.43	44.1	8.71	126.3	11	12.1	1.9
2013 UU	19	130624	2013	6	24	165	2013-06-24	10:06:30	Oshika	B-1	16.093	22.91	32.02	48.97	0.29	4.1	0.1	17.3	3.5
2013 UU	19	130624	2013	6	24	165	2013-06-24	09:53:50	M	B-1	16.302	22.95	32.01	48.96	0.32	4.4	0.3	17.3	1.7	14.1	9.5	9.4	0.06	0.04	4.61	2.87	2.69	0.19	32.48
2013 UU	19	130624	2013	6	24	165	2013-06-24	09:39:07	Menokuso	B-1	15.2	23.07	31.97	48.91	0.36	5	0.4	16.2	3.1
2013 UU	19	130624	2013	6	24	165	2013-06-24	10:04:41	Oshika	10	10.001	23.84	31.84	48.74	1.39	19.8	1	17.3	3.5
2013 UU	19	130624	2013	6	24	165	2013-06-24	09:23:55	J	10	9.993	24.23	31.83	48.74	0.5	7.1	0.9	12.7	1.9	8.13	3.06	2.61	0.31	0.15	5.06	0.55	0.35	0.21	13.61
2013 UU	19	130624	2013	6	24	165	2013-06-24	09:25:00	J	B-1	11.704	23.59	31.83	48.73	0.31	4.4	1.3	12.7	1.9	9.63	4.35	4.13	0.13	0.09	5.28	0.97	0.72	0.25	13.45
2013 UU	19	130624	2013	6	24	165	2013-06-24	09:37:28	Menokuso	10	9.998	24.26	31.78	48.68	1.93	27.7	0.2	16.2	3.1
2013 UU	19	130624	2013	6	24	165	2013-06-24	08:57:42	Mizutame	B-1	9.1	23.87	31.78	48.66	1.73	24.6	-0.1	10.1	6
2013 UU	19	130624	2013	6	24	165	2013-06-24	09:51:57	M	10	10.004	24.02	31.76	48.64	1.95	27.9	-0.1	17.3	1.7	10.52	6.64	5.28	0.66	0.7	3.88	1.08	0.93	0.15	19.76
2013 UU	19	130624	2013	6	24	165	2013-06-24	09:35:55	Menokuso	5	5.008	24.56	31.56	48.38	3.21	46.1	0.4	16.2	3.1
2013 UU	19	130624	2013	6	24	165	2013-06-24	09:21:51	J	5	5.004	24.9	31.47	48.27	3.25	47	0.4	12.7	1.9	8.95	4.1	3.24	0.29	0.57	4.85	0.51	0.29	0.22	14.37
2013 UU	19	130624	2013	6	24	165	2013-06-24	10:03:09	Oshika	5	4.997	24.46	31.45	48.23	3.39	48.6	-0.1	17.3	3.5
2013 UU	19	130624	2013	6	24	165	2013-06-24	09:50:26	M	5	5.005	24.41	31.23	47.92	3.98	56.9	0.7	17.3	1.7	12.26	8.18	6.57	0.44	1.17	4.08	0.92	0.71	0.21	17.19
2013 UU	19	130624	2013	6	24	165	2013-06-24	09:20:09	J	2	2.003	25.89	31.21	47.94	5.83	85.5	4.4	12.7	1.9
2013 UU	19	130624	2013	6	24	165	2013-06-24	08:55:39	Mizutame	5	5.003	24.05	31.21	47.89	4.61	65.6	0	10.1	6
2013 UU	19	130624	2013	6	24	165	2013-06-24	09:34:14	Menokuso	2	2.008	25.51	30.89	47.48	6.74	98	3.5	16.2	3.1
2013 UU	19	130624	2013	6	24	165	2013-06-24	10:01:37	Oshika	2	1.996	24.65	30.85	47.4	5.91	84.7	2.2	17.3	3.5
2013 UU	19	130624	2013	6	24	165	2013-06-24	09:48:42	M	2	2.008	24.77	30.69	47.19	6.27	90	7.3	17.3	1.7
2013 UU	19	130624	2013	6	24	165	2013-06-24	08:54:05	Mizutame	2	1.998	24	30.59	47.03	6.06	85.8	2.7	10.1	6
2013 UU	19	130624	2013	6	24	165	2013-06-24	09:17:12	J	0	0.156	25.54	29.26	45.25	9.78	141	24.5	12.7	1.9	10.39	3.07	1.84	0.1	1.14	7.32	0.42	0.05	0.37	8.94
2013 UU	19	130624	2013	6	24	165	2013-06-24	09:47:15	M	0	0.163	24.76	28.98	44.83	9.55	135.7	8.5	17.3	1.7	9.79	2.39	1.7	0.12	0.58	7.4	0.35	0.03	0.32	9
2013 UU	19	130624	2013	6	24	165	2013-06-24	10:00:11	Oshika	0	0.158	24.45	28.22	43.76	9.98	140.4	6.7	17.3	3.5
2013 UU	19	130624	2013	6	24	165	2013-06-24	08:52:42	Mizutame	0	0.145	23.1	28.11	43.58	7.04	96.7	2.1	10.1	6
2013 UU	19	130624	2013	6	24	165	2013-06-24	09:32:47	Menokuso	0	0.178	24.23	28.02	43.49	10.43	146	13.8	16.2	3.1
2013 UU	20	130628	2013	6	28	169	2013-06-28	09:45:22	Menokuso	B-1	15.703	23.51	31.84	48.74	0.38	5.4	-0.2	16.7	1.4
2013 UU	20	130628	2013	6	28	169	2013-06-28	10:11:53	Oshika	B-1	17.1	23.55	31.79	48.68	0.35	5	0.2	18.1	3.4
2013 UU	20	130628	2013	6	28	169	2013-06-28	10:00:40	M	B-1	17.1	23.62	31.77	48.65	0.38	5.3	-0.3	18.1	2.2
2013 UU	20	130628	2013	6	28	169	2013-06-28	09:31:46	J	B-1	12.25	24.62	31.63	48.49	0.47	6.7	0.3	13.5	1.5
2013 UU	20	130628	2013	6	28	169	2013-06-28	09:30:27	J	10	10.002	24.81	31.55	48.38	1.54	22.2	-0.8	13.5	1.5
2013 UU	20	130628	2013	6	28	169	2013-06-28	09:43:35	Menokuso	10	10.009	24.51	31.51	48.31	2.28	32.7	-0.4	16.7	1.4
2013 UU	20	130628	2013	6	28	169	2013-06-28	10:10:08	Oshika	10	10.007	24.22	31.3	48.02	2.69	38.3	-0.4	18.1	3.4
2013 UU	20	130628	2013	6	28	169	2013-06-28	09:58:58	M	10	10.003	24.2	31.24	47.93	2.88	41.1	-0.3	18.1	2.2
2013 UU	20	130628	2013	6	28	169	2013-06-28	09:07:42	Mizutame	B-1	9.599	24.01	31.23	47.91	2.68	38.1	-0.2	10.6	4
2013 UU	20	130628	2013	6	28	169	2013-06-28	09:28:53	J	5	4.999	24.61	31.04	47.67	3.17	45.5	0.5	13.5	1.5
2013 UU	20	130628	2013	6	28	169	2013-06-28	09:42:22	Menokuso	5	4.996	24.33	31.01	47.63	3.62	51.6	0.2	16.7	1.4
2013 UU	20	130628	2013	6	28	169	2013-06-28	09:57:05	M	5	4.998	24.19	30.5	46.92	4.57	64.9	1.7	18.1	2.2
2013 UU	20	130628	2013	6	28	169	2013-06-28	10:08:42	Oshika	5	4.997	24.16	30.49	46.9	4.54	64.4	1.1	18.1	3.4
2013 UU	20	130628	2013	6	28	169	2013-06-28	09:05:53	Mizutame	5	5.004	24.19	30.45	46.85	5.06	71.8	2.9	10.6	4
2013 UU	20	130628	2013	6	28	169	2013-06-28	09:40:36	Menokuso	2	1.998	25.68	30.09	46.39	7.66	111.3	18.6	16.7	1.4
2013 UU	20	130628	2013	6	28	169	2013-06-28	09:27:07	J	2	1.998	24.97	29.88	46.08	6.5	93.1	7.9	13.5	1.5
2013 UU	20	130628	2013	6	28	169	2013-06-28	09:55:43	M	2	1.998	24.21	29.04	44.91	6.18	87	9.4	18.1	2.2
2013 UU	20	130628	2013	6	28	169	2013-06-28	09:04:54	Mizutame	2	2.002	24.07	28.77	44.52	5.93	83.1	3.7	10.6	4
2013 UU	20	130628	2013	6	28	169	2013-06-28	10:07:29	Oshika	2	2.003	23.89	28.74	44.47	5.82	81.4	3.8	18.1	3.4
2013 UU	20	130628	2013	6	28	169	2013-06-28	09:03:34	Mizutame	0	0.17	24.21	27.9	43.31	6.96	97.4	8.5	10.6	4
2013 UU	20	130628	2013	6	28	169	2013-06-28	10:06:04	Oshika	0	0.148	24.32	25.01	39.25	8.98	123.8	15.3	18.1	3.4
2013 UU	20	130628	2013	6	28	169	2013-06-28	09:54:14	M	0	0.145	24.1	23.5	37.11	8.48	115.5	23.2	18.1	2.2
2013 UU	20	130628	2013	6	28	169	2013-06-28	09:39:36	Menokuso	0	0.153	25.25	20.96	33.49	11.5	157.4	33.7	16.7	1.4
2013 UU	20	130628	2013	6	28	169	2013-06-28	09:25:58	J	0	0.154	24.51	17.12	27.84	10.38	137.3	17.5	13.5	1.5
2013 UU	22	130701	2013	7	1	172	2013-07-01	10:48:04		B-1	8.171	23.99	32.86	50.14	6.8	97.4	0.8
2013 UU	21	130701	2013	7	1	172	2013-07-01	10:47:41		5	5.075	24.1	32.63	49.83	6.85	98.2	0.3
2013 UU	21	130701	2013	7	1	172	2013-07-01	10:02:08	Menokuso	B-1	16.112	23.6	31.78	48.66	0.6	8.4	0.8	17.1	1
2013 UU	21	130701	2013	7	1	172	2013-07-01	10:15:24	M	B-1	16.628	23.67	31.75	48.62	0.42	5.9	0.4	17.6	0.5	18.33	14.43	14.32	0.06	0.04	3.9	2.96	2.72	0.23	29.74
2013 UU	21	130701	2013	7	1	172	2013-07-01	10:30:18	Oshika	B-1	16.328	23.74	31.72	48.58	0.51	7.3	0.4	17.3	1
2013 UU	21	130701	2013	7	1	172	2013-07-01	09:47:06	J	B-1	12.23	24.46	31.62	48.47	0.45	6.5	1	13	0.3	13.99	9.53	7.94	0.89	0.7	4.46	1.13	0.92	0.22	17.67
2013 UU	21	130701	2013	7	1	172	2013-07-01	10:14:22	M	10	10.214	24.33	31.43	48.2	1.48	21.1	-0.2	17.6	0.5	13.2	10.02	8	0.74	1.28	3.19	1.08	0.91	0.17	19.1
2013 UU	21	130701	2013	7	1	172	2013-07-01	09:46:09	J	10	10.043	25.06	31.43	48.22	1.22	17.6	0	13	0.3	12.42	7.34	6.8	0.34	0.19	5.08	1.03	0.8	0.24	15.03
2013 UU	21	130701	2013	7	1	172	2013-07-01	10:01:22	Menokuso	10	10.018	24.61	31.34	48.09	1.81	26	0.2	17.1	1
2013 UU	21	130701	2013	7	1	172	2013-07-01	10:29:23	Oshika	10	10.079	24.44	31.27	47.99	1.91	27.4	0.1	17.3	1
2013 UU	21	130701	2013	7	1	172	2013-07-01	10:47:13		2	2.094	23.79	30.99	47.58	6.96	98.4	0.1
2013 UU	21	130701	2013	7	1	172	2013-07-01	09:24:43	Mizutame	B-1	8.971	24.1	30.97	47.56	1.8	25.5	-0.2	9.9	1.8
2013 UU	21	130701	2013	7	1	172	2013-07-01	09:45:05	J	5	5.019	25.09	30.33	46.71	3.84	55.3	0	13	0.3	12.8	8.05	6.32	0.36	1.37	4.75	0.73	0.53	0.21	17.68
2013 UU	21	130701	2013	7	1	172	2013-07-01	10:00:04	Menokuso	5	5.084	24.61	30.28	46.62	3.94	56.2	-0.3	17.1	1
2013 UU	21	130701	2013	7	1	172	2013-07-01	10:12:46	M	5	5.081	24.28	30.27	46.6	3.37	47.8	0.5	17.6	0.5	12.94	9.18	6.79	0.34	2.06	3.76	0.89	0.67	0.22	22.36
2013 UU	21	130701	2013	7	1	172	2013-07-01	10:28:22	Oshika	5	5.079	24.24	30.09	46.35	3.68	52.2	0.7	17.3	1
2013 UU	21	130701	2013	7	1	172	2013-07-01	09:23:23	Mizutame	5	5.014	24.16	30.04	46.28	3.83	54.1	0.4	9.9	1.8
2013 UU	21	130701	2013	7	1	172	2013-07-01	09:43:58	J	2	2.037	25.07	28.44	44.09	6.99	99.5	19	13	0.3
2013 UU	21	130701	2013	7	1	172	2013-07-01	09:58:57	Menokuso	2	2.027	24.84	28.43	44.07	6.67	94.6	19.2	17.1	1
2013 UU	21	130701	2013	7	1	172	2013-07-01	10:11:32	M	2	2.09	24.37	28.13	43.63	6.37	89.5	17	17.6	0.5
2013 UU	21	130701	2013	7	1	172	2013-07-01	10:24:28	Oshika	2	2.059	24.08	27.78	43.14	6.58	91.8	12.4	17.3	1
2013 UU	21	130701	2013	7	1	172	2013-07-01	09:21:57	Mizutame	2	2.007	24.02	27.53	42.8	6.54	91	8.9	9.9	1.8
2013 UU	21	130701	2013	7	1	172	2013-07-01	09:57:42	Menokuso	0	0.099	25.21	21.38	34.09	12.86	176.4	31.3	17.1	1
2013 UU	21	130701	2013	7	1	172	2013-07-01	10:23:08	Oshika	0	0.108	25.06	20.79	33.24	11.28	153.8	24.9	17.3	1
2013 UU	21	130701	2013	7	1	172	2013-07-01	10:46:51		0	0.077	22.88	20.73	33.1	7.54	98.9	0.7
2013 UU	21	130701	2013	7	1	172	2013-07-01	09:20:43	Mizutame	0	0.128	23.29	18.2	29.41	8.9	115.9	20.6	9.9	1.8
2013 UU	21	130701	2013	7	1	172	2013-07-01	10:10:16	M	0	0.072	24.77	17.43	28.32	11.71	155.9	24.1	17.6	0.5	9.5	0.52	0.41	0.06	0.05	8.98	0.41	0.01	0.4	32.27
2013 UU	21	130701	2013	7	1	172	2013-07-01	09:42:37	J	0	0.038	23.92	16.12	26.35	12.57	163.5	23.8	13	0.3	11.96	6.09	0.16	0.21	5.72	5.87	0.31	0.01	0.3	67.15
2013 UU	22	130704	2013	7	4	175	2013-07-04	10:03:00	M	B-1	16.145	23.65	31.73	48.6	0.41	5.9	0	17.1	1.9
2013 UU	22	130704	2013	7	4	175	2013-07-04	10:12:31	Oshika	B-1	16.149	23.67	31.73	48.59	0.38	5.3	0.1	17.1	2
2013 UU	22	130704	2013	7	4	175	2013-07-04	09:46:01	Menokuso	B-1	14.646	24.11	31.66	48.52	0.35	5	-0.2	15.6	1.9
2013 UU	22	130704	2013	7	4	175	2013-07-04	09:33:57	J	B-1	11.224	24.58	31.48	48.27	0.37	5.3	0.5	12.2	1.5
2013 UU	22	130704	2013	7	4	175	2013-07-04	10:11:44	Oshika	10	10.064	24.32	31.46	48.24	0.7	9.9	0	17.1	2
2013 UU	22	130704	2013	7	4	175	2013-07-04	10:02:12	M	10	10.068	24.49	31.44	48.22	0.94	13.5	-0.2	17.1	1.9
2013 UU	22	130704	2013	7	4	175	2013-07-04	09:45:06	Menokuso	10	10.045	24.76	31.42	48.2	0.77	11.1	1.1	15.6	1.9
2013 UU	22	130704	2013	7	4	175	2013-07-04	09:33:16	J	10	10.151	25.14	31.26	47.99	0.56	8	-0.1	12.2	1.5
2013 UU	22	130704	2013	7	4	175	2013-07-04	09:11:43	Mizutame	B-1	8.87	24.05	31	47.6	0.81	11.4	0.4	9.9	2
2013 UU	22	130704	2013	7	4	175	2013-07-04	09:10:03	Mizutame	5	4.996	24.24	30.08	46.34	3.15	44.6	0.5	9.9	2
2013 UU	22	130704	2013	7	4	175	2013-07-04	10:01:01	M	5	5.038	24.34	29.95	46.17	2.94	41.8	0.7	17.1	1.9
2013 UU	22	130704	2013	7	4	175	2013-07-04	09:31:51	J	5	5.044	24.98	29.84	46.02	3.16	45.2	1.6	12.2	1.5
2013 UU	22	130704	2013	7	4	175	2013-07-04	10:10:27	Oshika	5	5.075	24.36	29.81	45.97	3.03	42.9	1.3	17.1	2
2013 UU	22	130704	2013	7	4	175	2013-07-04	09:43:23	Menokuso	5	5.051	24.41	29.69	45.81	3.16	44.8	0.5	15.6	1.9
2013 UU	22	130704	2013	7	4	175	2013-07-04	09:08:29	Mizutame	2	1.983	24.44	28.65	44.37	5.8	81.8	7.9	9.9	2
2013 UU	22	130704	2013	7	4	175	2013-07-04	09:30:39	J	2	2.072	25.09	28.34	43.96	5.03	71.7	13.7	12.2	1.5
2013 UU	22	130704	2013	7	4	175	2013-07-04	10:09:09	Oshika	2	2.069	24.68	28.23	43.79	6.2	87.6	19.9	17.1	2
2013 UU	22	130704	2013	7	4	175	2013-07-04	09:59:30	M	2	2.014	24.96	27.99	43.46	6.37	90.3	26.8	17.1	1.9
2013 UU	22	130704	2013	7	4	175	2013-07-04	09:41:41	Menokuso	2	2.029	25.19	27.98	43.45	6.61	94.1	25	15.6	1.9
2013 UU	22	130704	2013	7	4	175	2013-07-04	09:54:16	M	0	-0.023	25.73	16.42	26.84	10.76	144.7	5.2	17.1	1.9
2013 UU	22	130704	2013	7	4	175	2013-07-04	10:08:05	Oshika	0	-0.038	25.31	15.38	25.27	9.9	131.5	4.2	17.1	2
2013 UU	22	130704	2013	7	4	175	2013-07-04	09:06:41	Mizutame	0	0.014	24.88	15.2	25	9.08	119.6	4.2	9.9	2
2013 UU	22	130704	2013	7	4	175	2013-07-04	09:40:23	Menokuso	0	-0.008	25.83	13.99	23.18	11.35	151	6.5	15.6	1.9
2013 UU	22	130704	2013	7	4	175	2013-07-04	09:29:06	J	0	0.001	24.69	9.07	15.55	10.01	126.9	11.5	12.2	1.5
2013 UU	23	130708	2013	7	8	179	2013-07-08	09:53:52	M	B-1	16.004	23.91	31.61	48.44	0.28	4	0.6	17	2.2	25.19	23.27	23.15	0.09	0.03	1.92	3.96	3.8	0.16	40.78
2013 UU	23	130708	2013	7	8	179	2013-07-08	10:09:55	Oshika	B-1	15.798	23.92	31.6	48.43	0.29	4.1	-0.1	16.8	2.3
2013 UU	23	130708	2013	7	8	179	2013-07-08	09:38:41	Menokuso	B-1	14.923	24.14	31.58	48.41	0.34	4.9	0.1	15.9	1.1
2013 UU	23	130708	2013	7	8	179	2013-07-08	09:23:30	J	B-1	11.808	24.73	31.33	48.08	0.29	4.2	0.1	12.8	1.8	16.67	13.15	12.58	0.38	0.2	3.51	1.88	1.69	0.19	27.52
2013 UU	23	130708	2013	7	8	179	2013-07-08	10:08:02	Oshika	10	10.015	24.47	31.19	47.87	0.9	12.9	0.1	16.8	2.3
2013 UU	23	130708	2013	7	8	179	2013-07-08	09:51:22	M	10	10.001	24.58	30.93	47.51	1.63	23.4	-0.1	17	2.2	14.84	11.97	9.14	1.41	1.43	2.87	1.35	1.18	0.18	20.82
2013 UU	23	130708	2013	7	8	179	2013-07-08	09:22:00	J	10	9.998	25.1	30.86	47.44	0.47	6.8	-0.1	12.8	1.8	16.1	11.94	8.89	1.98	1.07	4.16	1.34	1.13	0.22	22.49
2013 UU	23	130708	2013	7	8	179	2013-07-08	09:37:12	Menokuso	10	9.993	24.66	30.78	47.32	1.36	19.5	0.4	15.9	1.1
2013 UU	23	130708	2013	7	8	179	2013-07-08	09:00:13	Mizutame	B-1	8.707	24.71	30.59	47.06	3.15	45.1	0.4	9.7	2.9
2013 UU	23	130708	2013	7	8	179	2013-07-08	10:25:17		B-1	11.085	25.02	30.04	46.3	4.54	65.2	4.4	12.1	3
2013 UU	23	130708	2013	7	8	179	2013-07-08	10:23:47		10	9.996	25.07	29.95	46.19	4.79	68.8	5.8	12.1	3
2013 UU	23	130708	2013	7	8	179	2013-07-08	10:05:48	Oshika	5	5.007	24.87	29.66	45.77	3.46	49.4	5.3	16.8	2.3
2013 UU	23	130708	2013	7	8	179	2013-07-08	08:58:39	Mizutame	5	4.996	25.22	29.65	45.77	5.83	83.8	7.1	9.7	2.9
2013 UU	23	130708	2013	7	8	179	2013-07-08	09:48:57	M	5	5.004	25.21	29.48	45.54	5.18	74.4	10.2	17	2.2	6.76	1.32	0.94	0.14	0.24	5.44	0.37	0.11	0.26	12.85
2013 UU	23	130708	2013	7	8	179	2013-07-08	09:20:30	J	5	4.994	24.88	29.32	45.31	2.11	30	3.9	12.8	1.8	6.49	1.05	0.89	0.12	0.04	5.44	0.3	0.05	0.25	15.52
2013 UU	23	130708	2013	7	8	179	2013-07-08	10:22:14		5	4.985	25.41	29.27	45.26	6.31	90.8	7.5	12.1	3
2013 UU	23	130708	2013	7	8	179	2013-07-08	09:35:09	Menokuso	5	4.998	25.03	29.23	45.19	4.04	57.7	9.6	15.9	1.1
2013 UU	23	130708	2013	7	8	179	2013-07-08	08:57:20	Mizutame	2	1.997	25.56	28.76	44.55	7.15	102.9	8.7	9.7	2.9
2013 UU	23	130708	2013	7	8	179	2013-07-08	10:04:02	Oshika	2	1.998	26.13	28.46	44.15	8.65	125.5	21.1	16.8	2.3
2013 UU	23	130708	2013	7	8	179	2013-07-08	10:21:05		2	1.998	25.92	28.41	44.07	6.85	99	6.7	12.1	3
2013 UU	23	130708	2013	7	8	179	2013-07-08	09:18:10	J	2	2.003	26.14	28.32	43.96	8.52	123.5	31.7	12.8	1.8
2013 UU	23	130708	2013	7	8	179	2013-07-08	09:46:57	M	2	1.997	26.46	28.14	43.72	10.04	146.2	24.4	17	2.2
2013 UU	23	130708	2013	7	8	179	2013-07-08	09:32:53	Menokuso	2	2.004	26.68	27.88	43.36	11.46	167.2	39.5	15.9	1.1
2013 UU	23	130708	2013	7	8	179	2013-07-08	10:20:00		0	0.184	27.11	26.51	41.46	8.33	121.5	3.4	12.1	3
2013 UU	23	130708	2013	7	8	179	2013-07-08	08:54:10	Mizutame	0	0.144	27.91	23.81	37.66	8.89	129.5	4.3	9.7	2.9
2013 UU	23	130708	2013	7	8	179	2013-07-08	09:45:53	M	0	0.136	29.45	23.21	36.86	10.37	154.5	1.5	15.9	1.1	7.98	0.6	0.46	0.07	0.06	7.39	0.29	0.03	0.26	27.25
2013 UU	23	130708	2013	7	8	179	2013-07-08	10:02:46	Oshika	0	0.173	29.65	21.98	35.1	9.82	145.7	1.7	17	2.2
2013 UU	23	130708	2013	7	8	179	2013-07-08	09:16:26	J	0	0.173	29.89	21.14	33.89	11.06	164	3.2	9.7	2.9	8.88	0.4	0.29	0.06	0.06	8.48	0.33	0.05	0.28	39.68
2013 UU	23	130708	2013	7	8	179	2013-07-08	09:31:56	Menokuso	0	0.147	29.91	20.88	33.52	10.29	152.5	3.7	12.8	1.8
2013 UU	24	130712	2013	7	12	183	2013-07-12	10:10:38	Menokuso	B-1	15.201	24.2	31.42	48.18	0.37	5.3	0.1	16.2	1.9
2013 UU	24	130712	2013	7	12	183	2013-07-12	10:38:14	Oshika	B-1	16.521	24.18	31.41	48.16	0.32	4.6	0.2	17.5	2.4
2013 UU	24	130712	2013	7	12	183	2013-07-12	10:25:10	M	B-1	16.71	24.2	31.39	48.14	0.43	6.1	-0.5	17.7	2.5
2013 UU	24	130712	2013	7	12	183	2013-07-12	09:56:36	J	B-1	12.022	24.52	31.19	47.87	0.31	4.5	0.2	13	1.9
2013 UU	24	130712	2013	7	12	183	2013-07-12	10:52:14		B-1	11.602	25.94	30.42	46.86	6.46	94.5	1.5	12.6	3
2013 UU	24	130712	2013	7	12	183	2013-07-12	09:55:20	J	10	9.995	25.09	30.32	46.7	0.41	5.9	0.2	13	1.9
2013 UU	24	130712	2013	7	12	183	2013-07-12	10:51:11		10	10.002	26.05	30.27	46.66	6.5	95.1	2.4	12.6	3
2013 UU	24	130712	2013	7	12	183	2013-07-12	10:36:29	Oshika	10	10.003	25.11	30.22	46.56	1.77	25.5	1.3	17.5	2.4
2013 UU	24	130712	2013	7	12	183	2013-07-12	10:23:48	M	10	10.001	25.16	30.18	46.51	2.05	29.5	2.6	17.7	2.5
2013 UU	24	130712	2013	7	12	183	2013-07-12	10:09:11	Menokuso	10	9.997	24.97	30.11	46.4	1.26	18.1	0.2	16.2	1.9
2013 UU	24	130712	2013	7	12	183	2013-07-12	09:34:47	Mizutame	B-1	9.102	25.93	30.08	46.39	5.24	76.4	1.1	10.1	2.8
2013 UU	24	130712	2013	7	12	183	2013-07-12	10:50:15		5	4.998	26.43	29.74	45.93	6.79	99.7	4.6	12.6	3
2013 UU	24	130712	2013	7	12	183	2013-07-12	10:33:16	Oshika	5	4.992	26.34	29.62	45.76	6.3	92.3	8.6	17.5	2.4
2013 UU	24	130712	2013	7	12	183	2013-07-12	09:33:37	Mizutame	5	5.003	26.41	29.62	45.77	6.17	90.5	3.9	10.1	2.8
2013 UU	24	130712	2013	7	12	183	2013-07-12	10:21:54	M	5	4.997	26.3	29.62	45.77	6.05	88.6	7.7	17.7	2.5
2013 UU	24	130712	2013	7	12	183	2013-07-12	10:06:59	Menokuso	5	4.989	26.14	29.43	45.49	4.94	72.1	6.5	16.2	1.9
2013 UU	24	130712	2013	7	12	183	2013-07-12	09:53:17	J	5	5.003	25.94	29.3	45.31	4.15	60.3	4.9	13	1.9
2013 UU	24	130712	2013	7	12	183	2013-07-12	10:49:10		2	2.003	27.18	29.12	45.11	7.78	115.3	7	12.6	3
2013 UU	24	130712	2013	7	12	183	2013-07-12	10:31:59	Oshika	2	2.034	27.49	28.91	44.82	9.8	145.8	33.9	17.5	2.4
2013 UU	24	130712	2013	7	12	183	2013-07-12	10:20:03	M	2	2.001	27.59	28.85	44.74	10.46	155.9	20.3	17.7	2.5
2013 UU	24	130712	2013	7	12	183	2013-07-12	10:48:19		0	0.149	27.91	28.67	44.5	8.15	121.9	5.3	12.6	3
2013 UU	24	130712	2013	7	12	183	2013-07-12	09:51:13	J	2	1.999	27.93	28.5	44.26	12.57	188	32.2	13	1.9
2013 UU	24	130712	2013	7	12	183	2013-07-12	10:04:49	Menokuso	2	2.01	28.65	28.38	44.14	17.23	260.5	38.3	16.2	1.9
2013 UU	24	130712	2013	7	12	183	2013-07-12	09:31:28	Mizutame	2	2	28.24	28.04	43.64	9.19	137.8	6.1	10.1	2.8
2013 UU	24	130712	2013	7	12	183	2013-07-12	09:29:59	Mizutame	0	0.179	28.91	27.46	42.86	9.65	145.8	4.7	10.1	2.8
2013 UU	24	130712	2013	7	12	183	2013-07-12	10:30:41	Oshika	0	0.167	30.43	26.5	41.58	11.1	171.1	2	17.5	2.4
2013 UU	24	130712	2013	7	12	183	2013-07-12	10:18:39	M	0	0.152	30.6	26.41	41.45	11.34	175.1	2.4	17.7	2.5
2013 UU	24	130712	2013	7	12	183	2013-07-12	10:03:36	Menokuso	0	0.153	30.56	26	40.87	11.29	173.8	2.8	16.2	1.9
2013 UU	24	130712	2013	7	12	183	2013-07-12	09:50:16	J	0	0.178	30.39	25.4	40.02	9.92	151.9	4.8	13	1.9
2013 UU	25	130717	2013	7	17	188	2013-07-17	11:07:39		B-1	10.159	23.78	33	50.32	6.98	99.8	1.7
2013 UU	25	130717	2013	7	17	188	2013-07-17	11:07:14		5	5.081	25.93	31.91	48.9	7.17	105.6	0.6
2013 UU	25	130717	2013	7	17	188	2013-07-17	10:31:05	M	B-1	16.232	24.31	31.16	47.83	0.49	7	0	17.2	2	38.87	27.63	27.58	0.05	0	11.24	4	3.94	0.06	53.44
2013 UU	25	130717	2013	7	17	188	2013-07-17	10:43:47	Oshika	B-1	16.706	24.35	31.13	47.79	0.44	6.3	0.3	17.6	1.9
2013 UU	25	130717	2013	7	17	188	2013-07-17	10:19:30	Menokuso	B-1	14.524	24.32	31.11	47.76	0.28	4	6.8	16	2.4
2013 UU	25	130717	2013	7	17	188	2013-07-17	11:06:38		2	2.051	27.01	30.92	47.58	7.3	109	0.6
2013 UU	25	130717	2013	7	17	188	2013-07-17	10:55:50		B-1	13.162	27.21	30.79	47.42	7	104.8	1.7	14.1	3
2013 UU	25	130717	2013	7	17	188	2013-07-17	10:55:21		10	10.027	27.34	30.66	47.24	7.05	105.7	2.9	14.1	3
2013 UU	25	130717	2013	7	17	188	2013-07-17	10:06:05	J	B-1	11.716	24.82	30.49	46.93	0.37	5.3	1.9	12.7	2.2	17.41	13.3	13.23	0.06	0.01	4.11	2.13	1.87	0.27	41.5
2013 UU	25	130717	2013	7	17	188	2013-07-17	10:29:45	M	10	10.143	26.52	30.48	46.96	4.08	60.2	0.8	17.2	2	5.78	0.33	0.21	0.1	0.02	5.45	0.64	0.45	0.2	18.91
2013 UU	25	130717	2013	7	17	188	2013-07-17	10:54:46		5	5.048	27.5	30.47	46.99	7.02	105.4	3.8	14.1	3
2013 UU	25	130717	2013	7	17	188	2013-07-17	09:46:32	Mizutame	B-1	8.714	27.03	30.46	46.95	5.33	79.4	2.6	9.6	2.2
2013 UU	25	130717	2013	7	17	188	2013-07-17	10:53:26		0	0.073	27.59	30.43	46.93	7.13	107.1	4.3	14.1	3
2013 UU	25	130717	2013	7	17	188	2013-07-17	10:42:05	Oshika	10	9.959	26.58	30.43	46.9	4.2	62.1	1.5	17.6	1.9
2013 UU	25	130717	2013	7	17	188	2013-07-17	10:54:01		2	2.091	27.59	30.41	46.9	7.17	107.7	5	14.1	3
2013 UU	25	130717	2013	7	17	188	2013-07-17	09:45:34	Mizutame	5	5.067	27.31	30.36	46.83	6.33	94.6	5.4	9.6	2.2
2013 UU	25	130717	2013	7	17	188	2013-07-17	10:17:35	Menokuso	10	10.036	25.44	30.24	46.59	0.96	13.9	2.7	16	2.4
2013 UU	25	130717	2013	7	17	188	2013-07-17	10:41:15	Oshika	5	5.044	27.24	30.08	46.43	5.66	84.4	9.9	17.6	1.9
2013 UU	25	130717	2013	7	17	188	2013-07-17	10:29:05	M	5	5.06	26.92	30.07	46.41	4.35	64.5	5	17.2	2	6	0.29	0.21	0.06	0.02	5.71	0.41	0.15	0.26	15.33
2013 UU	25	130717	2013	7	17	188	2013-07-17	10:05:27	J	10	10.073	25.11	30.02	46.28	0.51	7.3	3	12.7	2.2	6.02	0.32	0.24	0.06	0.02	5.7	0.35	0.09	0.26	19.97
2013 UU	25	130717	2013	7	17	188	2013-07-17	11:06:14		0	0.097	27.5	29.92	46.23	7.05	105.5	0.2
2013 UU	25	130717	2013	7	17	188	2013-07-17	10:04:20	J	5	5.072	26.21	29.83	46.05	2.24	32.7	4.2	12.7	2.2	5.91	0.41	0.32	0.07	0.02	5.5	0.38	0.09	0.3	14.41
2013 UU	25	130717	2013	7	17	188	2013-07-17	10:16:22	Menokuso	5	5.005	26.28	29.73	45.92	2.32	34	8.1	16	2.4
2013 UU	25	130717	2013	7	17	188	2013-07-17	09:44:12	Mizutame	2	2.014	28.8	29.46	45.64	10.7	163.2	13.8	9.6	2.2
2013 UU	25	130717	2013	7	17	188	2013-07-17	10:40:25	Oshika	2	2.076	27.94	29.42	45.54	8.65	130.1	22.6	17.6	1.9
2013 UU	25	130717	2013	7	17	188	2013-07-17	10:28:02	M	2	2.07	28.04	29.32	45.42	9.12	137.2	23.9	17.2	2
2013 UU	25	130717	2013	7	17	188	2013-07-17	10:14:35	Menokuso	2	2.088	27.72	29.19	45.22	10.26	153.5	31.7	16	2.4
2013 UU	25	130717	2013	7	17	188	2013-07-17	10:02:53	J	2	2.06	27.76	29.05	45.03	6.71	100.4	31.2	12.7	2.2
2013 UU	25	130717	2013	7	17	188	2013-07-17	09:42:51	Mizutame	0	0.053	30.02	28.28	44.05	10.21	157.8	3.7	9.6	2.2
2013 UU	25	130717	2013	7	17	188	2013-07-17	10:38:35	Oshika	0	0.082	30.36	28.08	43.79	11.1	172.4	4.9	17.6	1.9
2013 UU	25	130717	2013	7	17	188	2013-07-17	10:26:58	M	0	0.124	30.41	27.9	43.53	10.19	158.2	1.7	17.2	2	8.47	0.24	0.13	0.06	0.05	8.23	0.43	0.01	0.42	14.67
2013 UU	25	130717	2013	7	17	188	2013-07-17	10:13:58	Menokuso	0	0.036	30.37	27.67	43.2	9.32	144.4	1.8	16	2.4
2013 UU	25	130717	2013	7	17	188	2013-07-17	10:01:50	J	0	0.061	29.89	27.66	43.17	8.08	124.3	2.6	12.7	2.2	8.72	0.66	0.49	0.09	0.09	8.06	0.37	0.06	0.31	16.24
2013 UU	26	130719	2013	7	19	190	2013-07-19	10:11:54		B-1	11.184	27.11	31.34	48.17	6.84	102.5	1.6	12.2	2.7
2013 UU	26	130719	2013	7	19	190	2013-07-19	10:11:12		10	9.94	27.13	31.22	48	6.63	99.3	1.8	12.2	2.7
2013 UU	26	130719	2013	7	19	190	2013-07-19	09:44:38	M	B-1	15.391	24.3	31.18	47.86	0.37	5.2	0.5	16.4	2
2013 UU	26	130719	2013	7	19	190	2013-07-19	09:56:42	Oshika	B-1	15.293	24.31	31.18	47.85	0.34	4.9	0.7	16.3	1.6
2013 UU	26	130719	2013	7	19	190	2013-07-19	09:30:30	Menokuso	B-1	14.28	24.29	31.17	47.84	0.32	4.6	1.4	15.3	2
2013 UU	26	130719	2013	7	19	190	2013-07-19	08:58:28	Mizutame	B-1	7.909	27.3	30.85	47.49	5.79	86.8	1.3	8.9	2.5
2013 UU	26	130719	2013	7	19	190	2013-07-19	09:43:28	M	10	9.991	25.67	30.74	47.29	1.24	18	-0.3	16.4	2
2013 UU	26	130719	2013	7	19	190	2013-07-19	09:55:08	Oshika	10	9.996	25.9	30.63	47.14	1.9	27.7	0.6	16.3	1.6
2013 UU	26	130719	2013	7	19	190	2013-07-19	08:57:04	Mizutame	5	5.002	27.64	30.57	47.13	6.74	101.5	11.5	8.9	2.5
2013 UU	26	130719	2013	7	19	190	2013-07-19	10:09:52		5	5.001	27.58	30.54	47.08	6.63	99.7	8.4	12.2	2.7
2013 UU	26	130719	2013	7	19	190	2013-07-19	09:53:09	Oshika	5	5.005	27	30.34	46.78	3.71	55.2	9.1	16.3	1.6
2013 UU	26	130719	2013	7	19	190	2013-07-19	10:08:11		2	1.994	28.03	30.32	46.8	8.09	122.3	14.3	12.2	2.7
2013 UU	26	130719	2013	7	19	190	2013-07-19	09:29:36	Menokuso	10	9.942	25.36	30.32	46.71	0.55	7.9	3.7	15.3	2
2013 UU	26	130719	2013	7	19	190	2013-07-19	09:41:11	M	5	4.995	26.81	30.24	46.64	3.12	46.2	12.9	16.4	2
2013 UU	26	130719	2013	7	19	190	2013-07-19	08:55:54	Mizutame	2	2.001	28.32	30.09	46.49	9.42	143	16.9	8.9	2.5
2013 UU	26	130719	2013	7	19	190	2013-07-19	09:19:21	J	B-1	10.969	25.11	30.07	46.35	0.32	4.5	19	11.9	2.8
2013 UU	26	130719	2013	7	19	190	2013-07-19	09:28:00	Menokuso	5	5.001	26.61	30.06	46.39	2.68	39.6	20.6	15.3	2
2013 UU	26	130719	2013	7	19	190	2013-07-19	09:18:38	J	10	9.953	25.28	30.03	46.3	0.39	5.6	14.4	11.9	2.8
2013 UU	26	130719	2013	7	19	190	2013-07-19	09:17:37	J	5	5.004	26.11	29.84	46.07	0.88	12.8	8.5	11.9	2.8
2013 UU	26	130719	2013	7	19	190	2013-07-19	09:51:35	Oshika	2	2.002	27.94	29.71	45.95	8.84	133.1	27.7	16.3	1.6
2013 UU	26	130719	2013	7	19	190	2013-07-19	09:39:38	M	2	1.99	28.05	29.65	45.87	9.64	145.3	33.3	16.4	2
2013 UU	26	130719	2013	7	19	190	2013-07-19	10:06:53		0	0.127	29.56	29.38	45.56	11.66	180	8	12.2	2.7
2013 UU	26	130719	2013	7	19	190	2013-07-19	09:25:41	Menokuso	2	1.989	28.21	29.34	45.45	10.82	163.4	23.9	15.3	2
2013 UU	26	130719	2013	7	19	190	2013-07-19	09:15:29	J	2	2.003	28.09	29.28	45.36	6.83	102.8	6.3	11.9	2.8
2013 UU	26	130719	2013	7	19	190	2013-07-19	08:54:29	Mizutame	0	0.178	30.16	28.67	44.6	10.89	169.1	2.9	8.9	2.5
2013 UU	26	130719	2013	7	19	190	2013-07-19	09:38:00	M	0	0.156	30.27	28.41	44.24	9.54	148.2	2.2	16.4	2
2013 UU	26	130719	2013	7	19	190	2013-07-19	09:50:34	Oshika	0	0.188	30.33	28.4	44.23	9.58	148.8	5.6	16.3	1.6
2013 UU	26	130719	2013	7	19	190	2013-07-19	09:24:39	Menokuso	0	0.145	30.05	28.27	44.03	8.42	130.2	2.4	15.3	2
2013 UU	26	130719	2013	7	19	190	2013-07-19	09:14:15	J	0	0.143	29.59	28.19	43.91	7.99	122.5	4.1	11.9	2.8
2013 UU	27	130722	2013	7	22	193	2013-07-22	08:58:52	Mizutame	B-1	8.394	27.47	31.32	48.16	5.55	83.6	2.5	9.4	2.9
2013 UU	27	130722	2013	7	22	193	2013-07-22	10:15:30		10	9.968	27.63	31.23	48.03	6.82	103.1	2.2	11.9	3.1
2013 UU	27	130722	2013	7	22	193	2013-07-22	10:16:04		B-1	10.951	27.61	31.22	48.02	6.72	101.5	1.9	11.9	3.1
2013 UU	27	130722	2013	7	22	193	2013-07-22	08:56:49	Mizutame	5	4.998	27.81	31.12	47.89	6.78	102.7	3.3	9.4	2.9
2013 UU	27	130722	2013	7	22	193	2013-07-22	10:03:14	Oshika	B-1	15.711	24.67	31.06	47.7	0.34	4.9	3.1	16.7	2
2013 UU	27	130722	2013	7	22	193	2013-07-22	09:50:33	M	B-1	15.698	24.65	31.06	47.7	0.32	4.6	2.8	16.7	2.6	14.96	10.72	10.66	0.04	0.02	4.24	2.72	2.45	0.28	43.52
2013 UU	27	130722	2013	7	22	193	2013-07-22	09:48:17	M	10	9.997	26.8	31.05	47.75	3.65	54.4	3.6	16.7	2.6	6.46	0.75	0.66	0.05	0.03	5.71	0.64	0.32	0.32	16.65
2013 UU	27	130722	2013	7	22	193	2013-07-22	10:01:18	Oshika	10	9.984	26.62	31.01	47.69	3.22	47.8	4.9	16.7	2
2013 UU	27	130722	2013	7	22	193	2013-07-22	09:34:48	Menokuso	B-1	14.2	25.17	30.89	47.48	0.35	5	4.7	15.2	3
2013 UU	27	130722	2013	7	22	193	2013-07-22	09:33:16	Menokuso	10	10.008	26.49	30.83	47.45	2.47	36.5	4.5	15.2	3
2013 UU	27	130722	2013	7	22	193	2013-07-22	09:46:53	M	5	5.002	27.48	30.76	47.38	4.84	72.7	7.3	16.7	2.6	6.54	0.46	0.37	0.06	0.03	6.07	0.47	0.16	0.32	16.57
2013 UU	27	130722	2013	7	22	193	2013-07-22	09:59:51	Oshika	5	5.005	27.34	30.7	47.3	4.38	65.6	9.9	16.7	2
2013 UU	27	130722	2013	7	22	193	2013-07-22	09:18:49	J	10	9.996	26.05	30.65	47.18	0.97	14.2	10.5	12.3	3	6.01	0.21	0.11	0.06	0.04	5.8	0.59	0.28	0.32	22.85
2013 UU	27	130722	2013	7	22	193	2013-07-22	10:14:20		5	4.99	28.59	30.55	47.13	8.1	123.8	4.5	11.9	3.1
2013 UU	27	130722	2013	7	22	193	2013-07-22	09:20:19	J	B-1	11.308	25.39	30.53	46.99	0.3	4.3	15.8	12.3	3	6.3	0.44	0.36	0.05	0.02	5.87	0.78	0.46	0.32	26.05
2013 UU	27	130722	2013	7	22	193	2013-07-22	10:13:28		2	2.002	28.64	30.5	47.07	8.27	126.5	5.7	11.9	3.1
2013 UU	27	130722	2013	7	22	193	2013-07-22	10:12:35		0	0.158	28.99	30.31	46.82	8.57	131.7	4.1	11.9	3.1
2013 UU	27	130722	2013	7	22	193	2013-07-22	09:31:24	Menokuso	5	4.996	26.4	30.17	46.53	1.39	20.5	8.6	15.2	3
2013 UU	27	130722	2013	7	22	193	2013-07-22	09:58:28	Oshika	2	2.038	28.11	30.14	46.54	8.06	121.9	15.2	16.7	2
2013 UU	27	130722	2013	7	22	193	2013-07-22	09:17:46	J	5	5	26.1	30.09	46.41	0.48	7	5.4	12.3	3	6.46	0.35	0.28	0.07	0.01	6.11	0.42	0.1	0.32	19.1
2013 UU	27	130722	2013	7	22	193	2013-07-22	09:28:53	Menokuso	2	1.997	28.3	29.77	46.05	8.9	134.9	15.4	15.2	3
2013 UU	27	130722	2013	7	22	193	2013-07-22	09:44:31	M	2	1.997	29.02	29.64	45.89	9.74	149.2	18.2	16.7	2.6
2013 UU	27	130722	2013	7	22	193	2013-07-22	09:15:48	J	2	1.994	27.81	29.63	45.83	4.82	72.4	5.6	12.3	3
2013 UU	27	130722	2013	7	22	193	2013-07-22	08:55:33	Mizutame	2	1.974	29.42	29.62	45.89	9.51	146.7	4	9.4	2.9
2013 UU	27	130722	2013	7	22	193	2013-07-22	08:54:28	Mizutame	0	0.148	29.51	29.59	45.85	9.51	146.8	3.7	9.4	2.9
2013 UU	27	130722	2013	7	22	193	2013-07-22	09:57:43	Oshika	0	0.174	30.16	29.2	45.33	10.2	158.8	2.5	16.7	2
2013 UU	27	130722	2013	7	22	193	2013-07-22	09:42:50	M	0	0.174	30.3	29.09	45.18	7.83	122.2	1.8	16.7	2.6	8.12	0.42	0.31	0.07	0.04	7.7	0.45	0.02	0.43	18.23
2013 UU	27	130722	2013	7	22	193	2013-07-22	09:28:04	Menokuso	0	0.178	30.28	29.06	45.15	7.19	112	1.3	15.2	3
2013 UU	27	130722	2013	7	22	193	2013-07-22	09:14:27	J	0	0.161	29.93	28.97	45.01	6.34	98.3	1.4	12.3	3	10.14	0.59	0.33	0.08	0.18	9.55	0.49	0.02	0.46	21.13
2013 UU	28	130726	2013	7	26	197	2013-07-26	09:46:44	Mizutame	B-1	9.3	27.9	31.68	48.66	6.01	91.5	0.6	10.3	3.2
2013 UU	28	130726	2013	7	26	197	2013-07-26	10:53:23		B-1	11.608	28.12	31.5	48.42	6.28	95.8	2.5	12.6	4
2013 UU	28	130726	2013	7	26	197	2013-07-26	10:38:14	Oshika	10	9.999	27.81	31.49	48.4	5.25	79.6	2.4	17.4	3.1
2013 UU	28	130726	2013	7	26	197	2013-07-26	10:52:47		10	9.977	28.15	31.47	48.38	6.27	95.7	2.8	12.6	4
2013 UU	28	130726	2013	7	26	197	2013-07-26	09:45:19	Mizutame	5	4.995	28.18	31.46	48.37	5.98	91.3	2.1	10.3	3.2
2013 UU	28	130726	2013	7	26	197	2013-07-26	10:29:17	M	B-1	16.792	26.8	31.44	48.3	2.21	33	0.5	17.8	2.9
2013 UU	28	130726	2013	7	26	197	2013-07-26	10:51:39		5	4.973	28.34	31.28	48.12	6.3	96.3	3.4	12.6	4
2013 UU	28	130726	2013	7	26	197	2013-07-26	10:39:46	Oshika	B-1	16.384	26.44	31.28	48.06	0.96	14.3	0.8	17.4	3.1
2013 UU	28	130726	2013	7	26	197	2013-07-26	10:37:20	Oshika	5	4.997	27.9	31.26	48.08	4.79	72.8	3.4	17.4	3.1
2013 UU	28	130726	2013	7	26	197	2013-07-26	10:27:59	M	10	9.999	27.3	31.25	48.05	3.39	51	2.5	17.8	2.9
2013 UU	28	130726	2013	7	26	197	2013-07-26	10:16:15	Menokuso	10	9.999	27.18	31.24	48.03	2.88	43.3	0.5	16.5	2.5
2013 UU	28	130726	2013	7	26	197	2013-07-26	10:26:44	M	5	5.016	28.05	31.2	48	5.2	79.2	4.1	17.8	2.9
2013 UU	28	130726	2013	7	26	197	2013-07-26	10:50:41		2	1.992	28.35	31.17	47.97	6.04	92.3	3.2	12.6	4
2013 UU	28	130726	2013	7	26	197	2013-07-26	10:17:41	Menokuso	B-1	15.473	25.94	31.1	47.8	0.37	5.4	3.8	16.5	2.5
2013 UU	28	130726	2013	7	26	197	2013-07-26	10:06:18	J	10	10.002	26.68	31.06	47.77	1	14.8	3.9	13.2	2.5
2013 UU	28	130726	2013	7	26	197	2013-07-26	10:15:23	Menokuso	5	5.01	27.27	30.96	47.65	2.59	38.9	3.8	16.5	2.5
2013 UU	28	130726	2013	7	26	197	2013-07-26	10:07:32	J	B-1	12.215	25.68	30.84	47.43	0.3	4.3	21	13.2	2.5
2013 UU	28	130726	2013	7	26	197	2013-07-26	10:36:16	Oshika	2	2.008	28.81	30.74	47.41	6.76	103.8	6.9	17.4	3.1
2013 UU	28	130726	2013	7	26	197	2013-07-26	10:05:10	J	5	4.982	26.82	30.74	47.32	0.81	12.1	2.1	13.2	2.5
2013 UU	28	130726	2013	7	26	197	2013-07-26	10:49:15		0	0.154	29.16	30.69	47.36	7.16	110.5	2.5	12.6	4
2013 UU	28	130726	2013	7	26	197	2013-07-26	10:13:52	Menokuso	2	1.996	28.09	30.64	47.24	5.12	77.6	11.4	16.5	2.5
2013 UU	28	130726	2013	7	26	197	2013-07-26	10:25:25	M	2	1.993	28.85	30.6	47.21	7.03	107.9	7.4	17.8	2.9
2013 UU	28	130726	2013	7	26	197	2013-07-26	09:43:54	Mizutame	2	2.002	29.19	30.58	47.2	7.19	111.1	3.1	10.3	3.2
2013 UU	28	130726	2013	7	26	197	2013-07-26	09:42:55	Mizutame	0	0.139	29.46	30.44	47.02	7.32	113.4	3.2	10.3	3.2
2013 UU	28	130726	2013	7	26	197	2013-07-26	10:03:49	J	2	1.992	28.27	30.15	46.57	4.18	63.5	8.6	13.2	2.5
2013 UU	28	130726	2013	7	26	197	2013-07-26	10:35:35	Oshika	0	0.144	30.26	29.7	46.03	7.51	117.5	3	17.4	3.1
2013 UU	28	130726	2013	7	26	197	2013-07-26	10:24:33	M	0	0.145	30.32	29.68	46	7.27	113.8	3.4	17.8	2.9
2013 UU	28	130726	2013	7	26	197	2013-07-26	10:01:18	J	0	0.153	29.98	29.57	45.84	6.08	94.5	5.5	13.2	2.5
2013 UU	28	130726	2013	7	26	197	2013-07-26	10:12:56	Menokuso	0	0.156	30.14	29.54	45.8	6.57	102.4	3.7	16.5	2.5
2013 UU	29	130729	2013	7	29	200	2013-07-29	10:05:15		10	9.996	27.24	32.18	49.32	6.02	90.9	0.4	13.7	4
2013 UU	29	130729	2013	7	29	200	2013-07-29	10:06:04		B-1	12.704	27.34	32.13	49.26	5.86	88.5	0.6	13.7	4
2013 UU	29	130729	2013	7	29	200	2013-07-29	10:04:16		5	5	27.6	32.02	49.11	5.79	87.9	0.5	13.7	4
2013 UU	29	130729	2013	7	29	200	2013-07-29	10:03:34		2	2.007	27.75	31.97	49.04	5.7	86.6	1	13.7	4
2013 UU	29	130729	2013	7	29	200	2013-07-29	09:38:41	M	B-1	16.6	27.72	31.84	48.87	4.7	71.3	0.6	17.6	4.6	10.76	6.15	5.85	0.1	0.2	4.61	1.15	0.91	0.24	17.57
2013 UU	29	130729	2013	7	29	200	2013-07-29	09:52:03	Oshika	B-1	16.407	27.76	31.81	48.84	4.63	70.3	0.1	17.4	4.5
2013 UU	29	130729	2013	7	29	200	2013-07-29	08:49:52	Mizutame	B-1	8.906	28.03	31.77	48.8	5.26	80.2	0.9	9.9	4.6
2013 UU	29	130729	2013	7	29	200	2013-07-29	08:48:44	Mizutame	5	4.996	28.12	31.68	48.67	5.3	81	0.8	9.9	4.6
2013 UU	29	130729	2013	7	29	200	2013-07-29	09:50:58	Oshika	10	10.001	28.01	31.61	48.57	4.54	69.2	1	17.4	4.5
2013 UU	29	130729	2013	7	29	200	2013-07-29	10:02:53		0	0.154	28.45	31.59	48.56	5.51	84.6	1.5	13.7	4
2013 UU	29	130729	2013	7	29	200	2013-07-29	09:36:50	M	10	9.995	27.87	31.59	48.53	4.03	61.3	0.2	17.6	4.6	10.28	5.22	4.85	0.11	0.27	5.06	1.04	0.72	0.31	15.93
2013 UU	29	130729	2013	7	29	200	2013-07-29	09:35:27	M	5	4.997	28.02	31.47	48.38	3.91	59.5	1	17.6	4.6	8.11	3.3	2.9	0.1	0.3	4.81	0.75	0.5	0.25	14.26
2013 UU	29	130729	2013	7	29	200	2013-07-29	09:49:20	Oshika	5	4.999	28.01	31.4	48.28	3.61	54.9	1.6	17.4	4.5
2013 UU	29	130729	2013	7	29	200	2013-07-29	09:23:31	Menokuso	10	9.993	27.34	31.37	48.21	2.03	30.5	0.3	16.4	4
2013 UU	29	130729	2013	7	29	200	2013-07-29	08:47:37	Mizutame	2	2	28.48	31.25	48.1	5.25	80.4	1.5	9.9	4.6
2013 UU	29	130729	2013	7	29	200	2013-07-29	09:22:15	Menokuso	5	4.988	27.67	31.24	48.04	2.44	36.9	0.2	16.4	4
2013 UU	29	130729	2013	7	29	200	2013-07-29	09:25:34	Menokuso	B-1	15.407	26.16	31.19	47.93	0.26	3.8	5.7	16.4	4
2013 UU	29	130729	2013	7	29	200	2013-07-29	09:10:27	J	10	9.993	26.62	31.13	47.85	0.29	4.3	6.1	12.7	2.9	7.47	0.28	0.21	0.05	0.02	7.19	1.38	0.85	0.53	25.34
2013 UU	29	130729	2013	7	29	200	2013-07-29	09:11:27	J	B-1	11.697	26.37	31.1	47.82	0.25	3.7	8.2	12.7	2.9	9.04	3.39	3.33	0.06	0	5.66	1.52	1.17	0.35	29.04
2013 UU	29	130729	2013	7	29	200	2013-07-29	09:08:36	J	5	5.001	27.07	31.04	47.75	1.15	17.3	2.6	12.7	2.9	7.05	0.37	0.3	0.06	0.01	6.67	0.71	0.38	0.32	23.94
2013 UU	29	130729	2013	7	29	200	2013-07-29	09:33:39	M	2	2.002	28.74	31.01	47.77	4.81	73.9	3	17.6	4.6
2013 UU	29	130729	2013	7	29	200	2013-07-29	09:47:55	Oshika	2	1.995	28.81	30.93	47.67	4.66	71.7	3.8	17.4	4.5
2013 UU	29	130729	2013	7	29	200	2013-07-29	09:21:04	Menokuso	2	1.997	28.23	30.83	47.5	2.95	44.9	4.7	16.4	4
2013 UU	29	130729	2013	7	29	200	2013-07-29	08:46:28	Mizutame	0	0.149	28.89	30.75	47.42	5.44	83.6	2.6	9.9	4.6
2013 UU	29	130729	2013	7	29	200	2013-07-29	09:07:40	J	2	2.001	27.95	30.62	47.21	1.79	27.1	8.1	12.7	2.9
2013 UU	29	130729	2013	7	29	200	2013-07-29	09:46:47	Oshika	0	0.152	29.35	30.23	46.72	5.52	85.4	1.9	17.4	4.5
2013 UU	29	130729	2013	7	29	200	2013-07-29	09:32:45	M	0	0.163	29.3	30.1	46.54	5.25	81	1.9	17.6	4.6	7.47	0.27	0.15	0.06	0.05	7.2	0.51	0.13	0.38	17.89
2013 UU	29	130729	2013	7	29	200	2013-07-29	09:19:13	Menokuso	0	0.147	29.1	29.92	46.29	5.4	83	2	16.4	4
2013 UU	29	130729	2013	7	29	200	2013-07-29	09:05:54	J	0	0.176	28.84	29.81	46.12	4.78	73	3.1	12.7	2.9	8.77	0.41	0.25	0.06	0.09	8.36	0.58	0.12	0.46	20.99
2013 UU	30	130801	2013	8	1	203	2013-08-01	09:30:39	M	B-1	15.665	27.63	31.99	49.08	3.95	59.9	0.2	16.7	3.1
2013 UU	30	130801	2013	8	1	203	2013-08-01	09:09:35		B-1	11.39	27.97	31.98	49.07	5.1	77.8	1.3	12.4	3.1
2013 UU	30	130801	2013	8	1	203	2013-08-01	09:21:06	Oshika	B-1	15.744	27.6	31.98	49.07	3.68	55.8	1	16.7	2.8
2013 UU	30	130801	2013	8	1	203	2013-08-01	09:09:01		10	10.06	27.95	31.9	48.97	4.87	74.3	1.6	12.4	3.1
2013 UU	30	130801	2013	8	1	203	2013-08-01	09:20:16	Oshika	10	10.249	27.76	31.77	48.78	3.68	55.9	0.3	16.7	2.8
2013 UU	30	130801	2013	8	1	203	2013-08-01	09:41:34	Menokuso	B-1	13.377	27.42	31.75	48.74	2.79	42.1	1.2	15.1	3.1
2013 UU	30	130801	2013	8	1	203	2013-08-01	09:29:57	M	10	9.976	27.72	31.73	48.73	3.54	53.7	-0.1	16.7	3.1
2013 UU	30	130801	2013	8	1	203	2013-08-01	09:07:48		5	4.997	27.94	31.61	48.56	3.08	46.9	1.3	12.4	3.1
2013 UU	30	130801	2013	8	1	203	2013-08-01	09:40:39	Menokuso	10	10.12	27.22	31.51	48.4	1.59	23.9	0.2	15.1	3.1
2013 UU	30	130801	2013	8	1	203	2013-08-01	09:19:17	Oshika	5	5.097	27.73	31.49	48.39	2.3	34.8	1.3	16.7	2.8
2013 UU	30	130801	2013	8	1	203	2013-08-01	09:28:52	M	5	5.061	27.66	31.45	48.34	2.24	33.9	3.2	16.7	3.1
2013 UU	30	130801	2013	8	1	203	2013-08-01	09:40:05	Menokuso	5	5.032	27.54	31.29	48.12	1.94	29.3	5.9	15.1	3.1
2013 UU	30	130801	2013	8	1	203	2013-08-01	09:06:28		2	2.002	28.79	31.21	48.05	4.75	73.1	12.6	12.4	3.1
2013 UU	30	130801	2013	8	1	203	2013-08-01	09:18:05	Oshika	2	2.134	28.61	31.21	48.04	3.96	60.8	14.8	16.7	2.8
2013 UU	30	130801	2013	8	1	203	2013-08-01	09:27:40	M	2	2.02	28.83	31.1	47.9	4.72	72.7	13.5	16.7	3.1
2013 UU	30	130801	2013	8	1	203	2013-08-01	09:38:55	Menokuso	2	2.11	29.1	30.76	47.45	3.94	60.9	5.1	15.1	3.1
2013 UU	30	130801	2013	8	1	203	2013-08-01	09:05:06		0	0.09	30.24	30.5	47.14	5.78	90.8	3.2	12.4	3.1
2013 UU	30	130801	2013	8	1	203	2013-08-01	09:16:53	Oshika	0	0.172	30.2	30.45	47.07	5.7	89.4	2.8	16.7	2.8
2013 UU	30	130801	2013	8	1	203	2013-08-01	09:26:46	M	0	0.24	30.35	30.33	46.9	5.51	86.6	2.6	16.7	3.1
2013 UU	30	130801	2013	8	1	203	2013-08-01	09:37:53	Menokuso	0	0.227	30.55	30.29	46.86	5.3	83.5	2.5	15.1	3.1
2013 UU	31	130802	2013	8	2	204	2013-08-02	10:07:27		B-1	8.898	25.13	33.17	50.59	6.82	99.9	0.2	16.7	2.7
2013 UU	31	130802	2013	8	2	204	2013-08-02	10:06:48		5	5.299	27.24	32.66	49.98	6.5	98.4	1.3	16.7	2.7
2013 UU	31	130802	2013	8	2	204	2013-08-02	10:06:20		2	1.968	28.39	32.08	49.23	6.34	97.4	2.7	16.7	2.7
2013 UU	31	130802	2013	8	2	204	2013-08-02	10:06:03		0	0.082	28.61	31.94	49.04	6.39	98.4	2.8	16.7	2.7
2013 UU	31	130802	2013	8	2	204	2013-08-02	08:52:43	Mizutame	B-1	8.099	28.11	31.94	49.03	3.69	56.4	1.1	9.1	3.2
2013 UU	31	130802	2013	8	2	204	2013-08-02	08:50:52	Mizutame	5	5.009	28.69	31.83	48.89	5.72	88.2	6.7	9.1	3.2
2013 UU	31	130802	2013	8	2	204	2013-08-02	09:52:53	Oshika	B-1	15.811	27.27	31.82	48.84	2.36	35.6	-0.1	16.7	2.7
2013 UU	31	130802	2013	8	2	204	2013-08-02	09:41:42	M	B-1	15.714	27.25	31.81	48.81	2.06	31	0.2	16.7	2.7
2013 UU	31	130802	2013	8	2	204	2013-08-02	09:51:03	Oshika	10	10.024	27.82	31.78	48.8	3.78	57.5	0.5	16.7	2.7
2013 UU	31	130802	2013	8	2	204	2013-08-02	09:39:48	M	10	10.004	27.8	31.75	48.75	3.55	53.9	0.1	16.7	2.7
2013 UU	31	130802	2013	8	2	204	2013-08-02	09:49:06	Oshika	5	4.997	28.21	31.64	48.62	3.89	59.4	6.8	16.7	2.7
2013 UU	31	130802	2013	8	2	204	2013-08-02	09:24:33	Menokuso	10	9.981	27.42	31.61	48.55	2.27	34.2	-0.4	15.4	2.9
2013 UU	31	130802	2013	8	2	204	2013-08-02	09:26:50	Menokuso	B-1	14.404	27.17	31.61	48.54	2.05	30.9	-0.4	15.4	2.9
2013 UU	31	130802	2013	8	2	204	2013-08-02	09:38:35	M	5	5.002	28.05	31.53	48.46	2.81	42.8	8.1	16.7	2.7
2013 UU	31	130802	2013	8	2	204	2013-08-02	09:22:10	Menokuso	5	4.987	27.72	31.41	48.28	1.97	29.8	5.7	15.4	2.9
2013 UU	31	130802	2013	8	2	204	2013-08-02	09:12:31	J	10	10.037	26.74	31.25	48.03	0.23	3.5	20.3	12.2	2.9
2013 UU	31	130802	2013	8	2	204	2013-08-02	09:13:31	J	B-1	11.309	26.34	31.19	47.93	0.22	3.2	25.8	12.2	2.9
2013 UU	31	130802	2013	8	2	204	2013-08-02	09:11:07	J	5	4.984	26.94	31.09	47.82	0.28	4.2	25.1	12.2	2.9
2013 UU	31	130802	2013	8	2	204	2013-08-02	09:47:08	Oshika	2	1.993	29.33	31.07	47.88	5.78	89.7	10.9	16.7	2.7
2013 UU	31	130802	2013	8	2	204	2013-08-02	08:49:51	Mizutame	2	2.005	30	31.03	47.86	6.16	96.6	3.8	9.1	3.2
2013 UU	31	130802	2013	8	2	204	2013-08-02	09:36:52	M	2	1.997	29.76	30.95	47.74	5.61	87.6	6.6	16.7	2.7
2013 UU	31	130802	2013	8	2	204	2013-08-02	08:48:56	Mizutame	0	0.189	30.26	30.85	47.62	6.27	98.6	3.8	9.1	3.2
2013 UU	31	130802	2013	8	2	204	2013-08-02	09:08:11	J	2	2.003	28.78	30.83	47.53	2.66	40.8	4.7	12.2	2.9
2013 UU	31	130802	2013	8	2	204	2013-08-02	09:19:54	Menokuso	2	2.003	29.69	30.74	47.44	4.92	76.6	3.9	15.4	2.9
2013 UU	31	130802	2013	8	2	204	2013-08-02	09:46:18	Oshika	0	0.179	30.51	30.52	47.17	5.7	89.9	3.5	16.7	2.7
2013 UU	31	130802	2013	8	2	204	2013-08-02	09:36:11	M	0	0.167	30.53	30.49	47.14	5.4	85.2	3	16.7	2.7
2013 UU	31	130802	2013	8	2	204	2013-08-02	09:19:19	Menokuso	0	0.159	30.29	30.28	46.83	4.84	75.9	2.3	15.4	2.9
2013 UU	31	130802	2013	8	2	204	2013-08-02	09:07:18	J	0	0.191	30.23	30.16	46.66	4.35	68.2	1.6	12.2	2.9
2013 UU	32	130805	2013	8	5	207	2013-08-05	08:55:36	Mizutame	B-1	8.504	28.25	32.22	49.42	5.44	83.5	0.8	9.5	3.1
2013 UU	32	130805	2013	8	5	207	2013-08-05	08:54:50	Mizutame	5	4.998	28.55	32.07	49.21	5.6	86.2	1.8	9.5	3.1
2013 UU	32	130805	2013	8	5	207	2013-08-05	09:57:20	Oshika	B-1	15.611	27.7	32.04	49.14	2.95	44.9	0.8	16.6	3
2013 UU	32	130805	2013	8	5	207	2013-08-05	09:42:03	M	B-1	15.797	27.68	32.01	49.1	2.78	42.2	0.5	16.8	3.1	13.64	10.36	9.89	0.14	0.33	3.28	1.38	1.15	0.23	17.8
2013 UU	32	130805	2013	8	5	207	2013-08-05	09:55:16	Oshika	10	9.996	28.05	31.97	49.07	3.76	57.5	0.6	16.6	3
2013 UU	32	130805	2013	8	5	207	2013-08-05	09:40:43	M	10	10.008	28.07	31.96	49.06	3.78	57.8	1.8	16.8	3.1	12.4	8.8	8.23	0.14	0.43	3.6	1.15	0.94	0.21	14.9
2013 UU	32	130805	2013	8	5	207	2013-08-05	09:29:49	Menokuso	B-1	14.5	27.55	31.85	48.88	2.28	34.5	0.4	15.5	3.2
2013 UU	32	130805	2013	8	5	207	2013-08-05	09:28:37	Menokuso	10	9.996	27.86	31.83	48.87	2.58	39.2	1.4	15.5	3.2
2013 UU	32	130805	2013	8	5	207	2013-08-05	09:39:13	M	5	4.998	28.3	31.74	48.76	3.4	52.1	6.7	16.8	3.1	8.15	2.68	2.39	0.09	0.2	5.47	0.74	0.44	0.3	8.48
2013 UU	32	130805	2013	8	5	207	2013-08-05	09:54:12	Oshika	5	5.006	28.25	31.74	48.76	3.25	49.8	6.7	16.6	3
2013 UU	32	130805	2013	8	5	207	2013-08-05	09:27:32	Menokuso	5	4.999	27.77	31.49	48.4	1.89	28.6	10.2	15.5	3.2
2013 UU	32	130805	2013	8	5	207	2013-08-05	09:53:02	Oshika	2	2.005	29.02	31.43	48.36	5.52	85.4	16.6	16.6	3
2013 UU	32	130805	2013	8	5	207	2013-08-05	09:14:26	J	10	10.002	26.72	31.42	48.25	0.32	4.7	16	12.4	2.4	14.21	9.29	8.96	0.1	0.22	4.92	1.74	1.52	0.22	26.72
2013 UU	32	130805	2013	8	5	207	2013-08-05	09:15:26	J	B-1	11.396	26.53	31.37	48.18	0.26	3.8	21.9	12.4	2.4	15.22	11.79	11.69	0.05	0.05	3.43	2.15	1.91	0.25	33.29
2013 UU	32	130805	2013	8	5	207	2013-08-05	09:37:55	M	2	1.999	29.48	31.25	48.13	6.08	94.8	8.9	16.8	3.1
2013 UU	32	130805	2013	8	5	207	2013-08-05	09:13:18	J	5	5.001	27.05	31.19	47.96	0.42	6.3	8.4	12.4	2.4	8.36	0.99	0.91	0.06	0.02	7.38	1.49	1.08	0.41	24.72
2013 UU	32	130805	2013	8	5	207	2013-08-05	08:53:44	Mizutame	2	2.002	29.74	31.09	47.92	6.46	101	3.9	9.5	3.1
2013 UU	32	130805	2013	8	5	207	2013-08-05	08:52:59	Mizutame	0	0.133	29.76	31.05	47.88	6.43	100.5	3.9	9.5	3.1
2013 UU	32	130805	2013	8	5	207	2013-08-05	09:24:50	Menokuso	2	1.995	29.53	31	47.8	5.15	80.1	4.5	15.5	3.2
2013 UU	32	130805	2013	8	5	207	2013-08-05	09:11:44	J	2	2.001	29.26	30.9	47.65	3.39	52.5	4.7	12.4	2.4
2013 UU	32	130805	2013	8	5	207	2013-08-05	09:52:14	Oshika	0	0.14	30.1	30.7	47.41	5.64	88.5	3.2	16.6	3
2013 UU	32	130805	2013	8	5	207	2013-08-05	09:37:14	M	0	0.147	30.4	30.67	47.38	5.73	90.3	1.6	16.8	3.1	6.75	0.19	0.12	0.04	0.02	6.56	0.44	0.07	0.38	19.27
2013 UU	32	130805	2013	8	5	207	2013-08-05	09:23:57	Menokuso	0	0.15	30.37	30.49	47.13	5.31	83.6	2.1	15.5	3.2
2013 UU	32	130805	2013	8	5	207	2013-08-05	09:10:30	J	0	0.154	30.29	30.33	46.9	4.52	70.9	1.9	12.4	2.4	7.74	0.2	0.13	0.06	0.01	7.54	0.6	0.13	0.47	26.28
2013 UU	33	130809	2013	8	9	211	2013-08-09	08:53:21	Mizutame	B-1	9.198	28.89	32.46	49.77	5.96	92.5	0.6	10.2	3.2
2013 UU	33	130809	2013	8	9	211	2013-08-09	09:48:50	Oshika	5	5.002	29.15	32.17	49.39	5.7	88.8	6	17.3	3
2013 UU	33	130809	2013	8	9	211	2013-08-09	09:41:46	M	B-1	16.603	28.24	32.15	49.31	3.23	49.6	1.5	17.6	3
2013 UU	33	130809	2013	8	9	211	2013-08-09	09:50:19	Oshika	10	10.005	28.72	32.14	49.33	4.41	68.2	4.1	17.3	3
2013 UU	33	130809	2013	8	9	211	2013-08-09	08:52:35	Mizutame	5	5.005	29.34	32.13	49.34	6.05	94.4	2.8	10.2	3.2
2013 UU	33	130809	2013	8	9	211	2013-08-09	09:51:57	Oshika	B-1	16.302	27.99	32.06	49.19	2.48	37.9	1	17.3	3
2013 UU	33	130809	2013	8	9	211	2013-08-09	09:26:33	Menokuso	10	9.998	28.25	32.03	49.16	3.05	46.7	1.6	16.3	2.6
2013 UU	33	130809	2013	8	9	211	2013-08-09	09:40:34	M	10	9.991	28.34	32.01	49.12	3.2	49.1	4.2	17.6	3
2013 UU	33	130809	2013	8	9	211	2013-08-09	09:38:54	M	5	5.001	28.9	32	49.14	4.97	77.1	11.1	17.6	3
2013 UU	33	130809	2013	8	9	211	2013-08-09	09:25:07	Menokuso	5	5	28.56	31.94	49.04	3.83	59	7.1	16.3	2.6
2013 UU	33	130809	2013	8	9	211	2013-08-09	09:47:34	Oshika	2	2.001	29.76	31.87	48.99	7.58	119	7.5	17.3	3
2013 UU	33	130809	2013	8	9	211	2013-08-09	09:28:41	Menokuso	B-1	15.298	27.47	31.85	48.88	1.33	20.1	-0.2	16.3	2.6
2013 UU	33	130809	2013	8	9	211	2013-08-09	09:37:10	M	2	2.009	29.74	31.77	48.86	7.88	123.6	9.3	17.6	3
2013 UU	33	130809	2013	8	9	211	2013-08-09	09:13:25	J	5	5.001	28.01	31.68	48.66	2.32	35.4	12.1	13.1	2.1
2013 UU	33	130809	2013	8	9	211	2013-08-09	08:51:32	Mizutame	2	1.994	29.86	31.67	48.72	7.08	111.2	3.5	10.2	3.2
2013 UU	33	130809	2013	8	9	211	2013-08-09	09:15:09	J	10	10.004	27.02	31.55	48.46	0.43	6.4	4.1	13.1	2.1
2013 UU	33	130809	2013	8	9	211	2013-08-09	08:50:29	Mizutame	0	0.168	30.09	31.5	48.5	7.54	118.8	2.7	10.2	3.2
2013 UU	33	130809	2013	8	9	211	2013-08-09	09:16:13	J	B-1	12.116	26.8	31.49	48.36	0.3	4.5	18.8	13.1	2.1
2013 UU	33	130809	2013	8	9	211	2013-08-09	09:23:05	Menokuso	2	2.003	29.46	31.46	48.42	10.09	157.3	12.3	16.3	2.6
2013 UU	33	130809	2013	8	9	211	2013-08-09	09:10:14	J	2	2.006	29.42	31.21	48.08	9.69	150.7	5.5	13.1	2.1
2013 UU	33	130809	2013	8	9	211	2013-08-09	09:46:29	Oshika	0	0.165	30.93	31.02	47.89	8.08	128.6	1.6	17.3	3
2013 UU	33	130809	2013	8	9	211	2013-08-09	09:36:21	M	0	0.152	30.98	30.99	47.84	7.9	125.8	2.1	17.6	3
2013 UU	33	130809	2013	8	9	211	2013-08-09	09:21:58	Menokuso	0	0.152	30.95	30.79	47.57	6.85	109	3.4	16.3	2.6
2013 UU	33	130809	2013	8	9	211	2013-08-09	09:08:53	J	0	0.149	30.66	30.69	47.42	6.4	101.2	5	13.1	2.1
2013 UU	34	130812	2013	8	12	214	2013-08-12	08:57:10	Mizutame	B-1	9.1	28.55	32.53	49.84	6.33	97.8	1.4	10.1	3.7
2013 UU	34	130812	2013	8	12	214	2013-08-12	08:55:55	Mizutame	5	4.995	28.77	32.47	49.78	6.34	98.3	2.4	10.1	3.7
2013 UU	34	130812	2013	8	12	214	2013-08-12	09:59:19	Oshika	B-1	16.605	28.85	32.47	49.78	5.94	92.2	3.2	17.6	3.5
2013 UU	34	130812	2013	8	12	214	2013-08-12	09:47:23	M	B-1	16.8	28.78	32.42	49.72	5.12	79.4	3.1	17.8	3.5	8.55	5.2	4.87	0.11	0.23	3.34	0.85	0.6	0.25	10.82
2013 UU	34	130812	2013	8	12	214	2013-08-12	09:57:47	Oshika	10	9.998	28.93	32.35	49.61	5.16	80.1	5.1	17.6	3.5
2013 UU	34	130812	2013	8	12	214	2013-08-12	08:55:09	Mizutame	2	2	29.26	32.29	49.55	6.49	101.3	2.7	10.1	3.7
2013 UU	34	130812	2013	8	12	214	2013-08-12	09:43:25	M	5	5.006	29.27	32.25	49.49	5.44	84.8	12.4	17.8	3.5	5.75	0.46	0.37	0.05	0.04	5.29	0.45	0.08	0.38	1.94
2013 UU	34	130812	2013	8	12	214	2013-08-12	09:45:46	M	10	9.998	28.9	32.23	49.46	4.22	65.4	7.9	17.8	3.5	8.98	4.59	4.28	0.09	0.22	4.39	0.87	0.54	0.33	8.65
2013 UU	34	130812	2013	8	12	214	2013-08-12	09:55:14	Oshika	5	4.999	29.25	32.22	49.45	5.67	88.4	14.8	17.6	3.5
2013 UU	34	130812	2013	8	12	214	2013-08-12	09:30:38	Menokuso	10	9.995	28.33	32.08	49.22	2.55	39.1	3.1	15.5	3.1
2013 UU	34	130812	2013	8	12	214	2013-08-12	09:28:44	Menokuso	5	4.998	29.18	32.04	49.21	5.69	88.5	20.5	15.5	3.1
2013 UU	34	130812	2013	8	12	214	2013-08-12	09:53:27	Oshika	2	1.997	30.34	31.93	49.11	8.66	137.3	8.6	17.6	3.5
2013 UU	34	130812	2013	8	12	214	2013-08-12	08:54:02	Mizutame	0	0.174	30.22	31.89	49.04	6.95	110	1.7	10.1	3.7
2013 UU	34	130812	2013	8	12	214	2013-08-12	09:32:18	Menokuso	B-1	14.501	27.54	31.89	48.93	0.64	9.7	1.4	15.5	3.1
2013 UU	34	130812	2013	8	12	214	2013-08-12	09:14:29	J	5	4.994	28.59	31.88	48.96	2.86	44	14.5	13.3	3	6.41	0.38	0.3	0.05	0.02	6.03	0.79	0.36	0.42	5.61
2013 UU	34	130812	2013	8	12	214	2013-08-12	09:40:29	M	2	2.005	30.37	31.86	49.01	9.55	151.4	10.1	17.8	3.5
2013 UU	34	130812	2013	8	12	214	2013-08-12	09:27:02	Menokuso	2	2.006	30.22	31.78	48.89	11.98	189.3	9	15.5	3.1
2013 UU	34	130812	2013	8	12	214	2013-08-12	09:16:22	J	10	9.999	27.55	31.77	48.77	0.52	7.8	2.9	13.3	3	5.95	0.75	0.62	0.06	0.07	5.2	1.25	0.92	0.33	18.73
2013 UU	34	130812	2013	8	12	214	2013-08-12	09:17:48	J	B-1	12.301	27.19	31.68	48.64	0.31	4.7	9.5	13.3	3	8.99	4.84	4.75	0.05	0.04	4.15	1.69	1.43	0.27	25.28
2013 UU	34	130812	2013	8	12	214	2013-08-12	09:12:43	J	2	1.998	29.42	31.45	48.4	7.17	111.7	7	13.3	3
2013 UU	34	130812	2013	8	12	214	2013-08-12	09:52:39	Oshika	0	0.172	31.58	31.41	48.44	8.72	140.6	0.5	17.6	3.5
2013 UU	34	130812	2013	8	12	214	2013-08-12	09:39:08	M	0	0.189	31.42	31.32	48.32	9.11	146.5	2.4	17.8	3.5	6.42	0.32	0.24	0.05	0.04	6.1	0.43	0.07	0.36	8.27
2013 UU	34	130812	2013	8	12	214	2013-08-12	09:25:34	Menokuso	0	0.179	31.4	31.13	48.05	7.93	127.4	0.4	15.5	3.1
2013 UU	34	130812	2013	8	12	214	2013-08-12	09:12:06	J	0	0.182	31.14	31.02	47.89	6.38	101.9	1	13.3	3	6.96	0.5	0.3	0.06	0.14	6.46	0.6	0.18	0.43	18.38
2013 UU	35	130819	2013	8	19	221	2013-08-19	10:13:04		B-1	8.12	27.15	32.95	50.36	6.68	101	1.1
2013 UU	35	130819	2013	8	19	221	2013-08-19	10:12:38		5	5.213	27.76	32.86	50.27	6.63	101.3	2.1
2013 UU	35	130819	2013	8	19	221	2013-08-19	10:12:07		2	2.068	29.02	32.57	49.93	6.59	102.6	1.7
2013 UU	35	130819	2013	8	19	221	2013-08-19	10:11:47		0	0.096	29.16	32.55	49.9	6.54	102.1	1.8
2013 UU	35	130819	2013	8	19	221	2013-08-19	08:52:15	Mizutame	B-1	8.202	29.04	32.5	49.83	5.17	80.6	2.2	9.2	2.9
2013 UU	35	130819	2013	8	19	221	2013-08-19	09:56:10	Oshika	10	9.979	28.99	32.5	49.83	4.05	63.1	3.9	16.4	3
2013 UU	35	130819	2013	8	19	221	2013-08-19	08:51:07	Mizutame	5	4.997	29.19	32.49	49.82	5.75	89.8	4.3	9.2	2.9
2013 UU	35	130819	2013	8	19	221	2013-08-19	09:41:56	M	10	10.005	28.88	32.47	49.78	3.07	47.7	3.9	16.6	3.4	14.39	4.35	4.04	0.09	0.22	10.05	0.8	0.51	0.29	9.53
2013 UU	35	130819	2013	8	19	221	2013-08-19	09:54:20	Oshika	5	5.008	29.32	32.46	49.78	5	78.2	13.2	16.4	3
2013 UU	35	130819	2013	8	19	221	2013-08-19	09:58:11	Oshika	B-1	15.344	28.23	32.46	49.74	0.99	15.2	0.2	16.4	3
2013 UU	35	130819	2013	8	19	221	2013-08-19	09:39:53	M	5	4.997	29.45	32.45	49.78	5.46	85.5	13.5	16.6	3.4	11.5	0.52	0.39	0.04	0.09	10.99	0.45	0.08	0.37	2.99
2013 UU	35	130819	2013	8	19	221	2013-08-19	09:43:54	M	B-1	15.599	28.19	32.41	49.68	0.89	13.7	0.2	16.6	3.4	20.01	8.18	7.97	0.08	0.13	11.83	1.59	1.32	0.27	24.93
2013 UU	35	130819	2013	8	19	221	2013-08-19	09:27:00	Menokuso	10	9.996	28.58	32.4	49.67	1.86	28.7	1	15.2	3.1
2013 UU	35	130819	2013	8	19	221	2013-08-19	09:24:38	Menokuso	5	5.01	29.39	32.37	49.67	5.37	84	20.6	15.2	3.1
2013 UU	35	130819	2013	8	19	221	2013-08-19	09:29:28	Menokuso	B-1	14.199	28.13	32.37	49.61	0.59	9.1	0.3	15.2	3.1
2013 UU	35	130819	2013	8	19	221	2013-08-19	09:51:36	Oshika	2	2	30.61	32.21	49.51	10.18	162.3	6.9	16.4	3
2013 UU	35	130819	2013	8	19	221	2013-08-19	09:37:59	M	2	1.988	30.49	32.19	49.47	10.88	173.1	8.8	16.6	3.4
2013 UU	35	130819	2013	8	19	221	2013-08-19	09:10:44	J	5	5.004	28.82	32.07	49.24	1.77	27.4	8.1	11.9	4.7	12.71	1.1	1.02	0.03	0.04	11.61	0.83	0.35	0.49	10.47
2013 UU	35	130819	2013	8	19	221	2013-08-19	08:49:35	Mizutame	2	2	30.49	32.06	49.29	8.17	129.9	3.9	9.2	2.9
2013 UU	35	130819	2013	8	19	221	2013-08-19	08:48:34	Mizutame	0	0.177	30.49	32.05	49.27	8.12	129.1	3.2	9.2	2.9
2013 UU	35	130819	2013	8	19	221	2013-08-19	09:13:41	J	B-1	10.903	27.87	32.05	49.17	0.26	3.9	17.4	11.9	4.7	13.24	3.79	3.75	0.03	0.01	9.44	1.65	1.37	0.29	29.64
2013 UU	35	130819	2013	8	19	221	2013-08-19	09:12:39	J	10	9.999	27.89	32.04	49.15	0.3	4.5	14.2	11.9	4.7	13.05	1.97	1.88	0.03	0.06	11.08	1.52	1.28	0.23	28.17
2013 UU	35	130819	2013	8	19	221	2013-08-19	09:22:37	Menokuso	2	2.001	30.67	31.94	49.13	7.1	113.2	5.6	15.2	3.1
2013 UU	35	130819	2013	8	19	221	2013-08-19	09:36:21	M	0	0.172	31.09	31.8	48.96	8.85	141.9	4.1	16.6	3.4	11.86	0.09	0.02	0.03	0.04	11.77	0.5	0.01	0.5	0.92
2013 UU	35	130819	2013	8	19	221	2013-08-19	09:50:22	Oshika	0	0.16	31.25	31.73	48.87	8.41	135.1	2.8	16.4	3
2013 UU	35	130819	2013	8	19	221	2013-08-19	09:09:03	J	2	2.001	30.17	31.72	48.81	3.23	51.1	3	11.9	4.7
2013 UU	35	130819	2013	8	19	221	2013-08-19	09:21:36	Menokuso	0	0.155	31.2	31.6	48.69	7.68	123.2	3.2	15.2	3.1
2013 UU	35	130819	2013	8	19	221	2013-08-19	09:07:25	J	0	0.154	30.66	31.51	48.55	5.81	92.3	3.5	11.9	4.7	13.4	1.36	1.17	0.05	0.14	12.04	0.82	0.33	0.5	11.95
2013 UU	36	130826	2013	8	26	228	2013-08-26	09:29:26	Menokuso	B-1	15.298	28.19	32.74	50.12	4.88	75.1	1.4	16.3	3.1
2013 UU	36	130826	2013	8	26	228	2013-08-26	08:54:25	Mizutame	B-1	9.106	27.82	32.73	50.1	5.49	84	1.6	10.1	3.8
2013 UU	36	130826	2013	8	26	228	2013-08-26	08:53:15	Mizutame	5	4.997	28.03	32.7	50.05	5.46	83.7	1.3	10.1	3.8
2013 UU	36	130826	2013	8	26	228	2013-08-26	09:45:28	M	B-1	16.7	28.22	32.69	50.06	4.99	76.8	1.8	17.7	3.5	14.22	4.42	4	0.12	0.31	9.8	0.73	0.35	0.38	8.63
2013 UU	36	130826	2013	8	26	228	2013-08-26	09:57:17	Oshika	B-1	16.588	28.29	32.67	50.03	5.19	79.9	1.7	17.6	3.1
2013 UU	36	130826	2013	8	26	228	2013-08-26	09:55:20	Oshika	10	9.999	28.82	32.63	50	4.84	75.2	1.8	17.6	3.1
2013 UU	36	130826	2013	8	26	228	2013-08-26	09:42:49	M	10	9.997	29.04	32.62	49.99	4.49	70	1.6	17.7	3.5	13.23	5.38	5	0.1	0.29	7.84	0.7	0.41	0.29	7.71
2013 UU	36	130826	2013	8	26	228	2013-08-26	09:53:50	Oshika	5	4.994	29.09	32.58	49.93	4.22	65.8	1.7	17.6	3.1
2013 UU	36	130826	2013	8	26	228	2013-08-26	09:27:53	Menokuso	10	10.001	29.07	32.57	49.93	2.93	45.7	0.3	16.3	3.1
2013 UU	36	130826	2013	8	26	228	2013-08-26	09:40:43	M	5	4.994	29.26	32.52	49.86	4.13	64.6	3.4	17.7	3.5	14.63	6.5	6.09	0.11	0.3	8.13	0.7	0.47	0.23	7.2
2013 UU	36	130826	2013	8	26	228	2013-08-26	08:52:28	Mizutame	2	1.998	28.79	32.49	49.81	5.38	83.4	4.4	10.1	3.8
2013 UU	36	130826	2013	8	26	228	2013-08-26	09:26:34	Menokuso	5	4.996	29.21	32.44	49.76	2.18	34	3.7	16.3	3.1
2013 UU	36	130826	2013	8	26	228	2013-08-26	09:14:41	J	10	9.989	28.63	32.44	49.74	0.56	8.7	1	12.9	3.1	19.37	9.12	8.92	0.08	0.12	10.25	1.56	1.35	0.2	23.23
2013 UU	36	130826	2013	8	26	228	2013-08-26	09:12:35	J	5	4.998	29.17	32.41	49.72	1.87	29.2	5.1	12.9	3.1	11.3	1.68	1.41	0.06	0.22	9.62	0.91	0.58	0.33	9.06
2013 UU	36	130826	2013	8	26	228	2013-08-26	09:16:33	J	B-1	11.9	28.25	32.38	49.64	0.24	3.6	8.4	12.9	3.1	26.81	11.63	11.54	0.06	0.03	15.18	2.04	1.7	0.34	31.39
2013 UU	36	130826	2013	8	26	228	2013-08-26	09:10:58	J	2	1.997	29.47	32.33	49.61	2.86	44.8	9.8	12.9	3.1
2013 UU	36	130826	2013	8	26	228	2013-08-26	08:51:10	Mizutame	0	0.151	28.97	32.32	49.58	5.5	85.5	5.2	10.1	3.8
2013 UU	36	130826	2013	8	26	228	2013-08-26	09:38:55	M	2	2.001	29.41	32.31	49.59	4.7	73.6	5.4	17.7	3.5
2013 UU	36	130826	2013	8	26	228	2013-08-26	09:24:28	Menokuso	2	1.994	29.94	32.26	49.53	5.51	86.9	8.9	16.3	3.1
2013 UU	36	130826	2013	8	26	228	2013-08-26	09:51:29	Oshika	2	1.997	29.29	32.22	49.45	5.55	86.6	7	17.6	3.1
2013 UU	36	130826	2013	8	26	228	2013-08-26	09:50:26	Oshika	0	0.155	29.28	31.97	49.11	6	93.4	10	17.6	3.1
2013 UU	36	130826	2013	8	26	228	2013-08-26	09:37:13	M	0	0.177	29.44	31.92	49.05	6.27	97.9	9.4	17.7	3.5	10.59	1.17	1.09	0.04	0.03	9.43	0.43	0.02	0.41	1
2013 UU	36	130826	2013	8	26	228	2013-08-26	09:22:44	Menokuso	0	0.191	29.55	31.72	48.78	6.67	104.2	7	16.3	3.1
2013 UU	36	130826	2013	8	26	228	2013-08-26	09:08:33	J	0	0.133	29.19	31.59	48.59	6.46	100.3	9.1	12.9	3.1	13.71	0.19	0.06	0.04	0.09	13.52	0.61	0.07	0.54	1.03
2013 UU	37	130902	2013	9	2	235	2013-09-02	09:50:37	Oshika	B-1	15.491	26.48	32.66	49.94	5.05	75.4	1.4	16.4	3.7
2013 UU	37	130902	2013	9	2	235	2013-09-02	09:41:16	M	B-1	15.651	26.63	32.65	49.94	5.04	75.6	1.3	16.6	3
2013 UU	37	130902	2013	9	2	235	2013-09-02	09:19:15	J	B-1	11.382	27.82	32.65	49.99	0.53	8.1	4	12.4	2.6
2013 UU	37	130902	2013	9	2	235	2013-09-02	09:18:29	J	10	10.071	27.96	32.64	49.98	1.7	26	0	12.4	2.6
2013 UU	37	130902	2013	9	2	235	2013-09-02	09:00:36	Mizutame	B-1	8.102	26.65	32.62	49.9	5.1	76.3	1.4	9.1	3.6
2013 UU	37	130902	2013	9	2	235	2013-09-02	09:17:39	J	5	5.048	28.68	32.61	49.96	2.04	31.6	11.6	12.4	2.6
2013 UU	37	130902	2013	9	2	235	2013-09-02	09:49:34	Oshika	10	10.068	27.56	32.6	49.91	3.72	56.5	0.5	16.4	3.7
2013 UU	37	130902	2013	9	2	235	2013-09-02	09:28:02	Menokuso	10	10.244	27.75	32.6	49.92	3	45.8	-0.2	16.4	2.9
2013 UU	37	130902	2013	9	2	235	2013-09-02	09:40:00	M	10	9.974	27.7	32.59	49.89	3.73	56.8	-0.6	16.6	3
2013 UU	37	130902	2013	9	2	235	2013-09-02	09:27:16	Menokuso	5	5.036	28.53	32.58	49.91	2.59	40	8.6	16.4	2.9
2013 UU	37	130902	2013	9	2	235	2013-09-02	09:28:28	Menokuso	B-1	15.367	27.36	32.57	49.86	2.67	40.5	3.3	16.4	2.9
2013 UU	37	130902	2013	9	2	235	2013-09-02	09:39:03	M	5	5.01	28.33	32.56	49.88	3.04	46.8	4.2	16.6	3
2013 UU	37	130902	2013	9	2	235	2013-09-02	09:48:49	Oshika	5	5.097	28.33	32.55	49.87	3.14	48.3	3	16.4	3.7
2013 UU	37	130902	2013	9	2	235	2013-09-02	09:00:02	Mizutame	5	5.005	27.56	32.52	49.79	4.85	73.8	1.7	9.1	3.6
2013 UU	37	130902	2013	9	2	235	2013-09-02	09:38:05	M	2	2.087	29.31	32.22	49.45	5.27	82.3	10.1	16.6	3
2013 UU	37	130902	2013	9	2	235	2013-09-02	09:26:19	Menokuso	2	2.031	29.47	32.21	49.45	6.39	100	15.6	16.4	2.9
2013 UU	37	130902	2013	9	2	235	2013-09-02	09:16:54	J	2	2.052	29.33	32.19	49.41	3.82	59.7	17.4	12.4	2.6
2013 UU	37	130902	2013	9	2	235	2013-09-02	09:47:46	Oshika	2	2.01	29.22	32.09	49.28	6.02	93.8	7.7	16.4	3.7
2013 UU	37	130902	2013	9	2	235	2013-09-02	08:58:59	Mizutame	2	2.028	28.65	31.66	48.67	6.27	96.5	5.8	9.1	3.6
2013 UU	37	130902	2013	9	2	235	2013-09-02	09:37:21	M	0	0.048	28.74	31.45	48.38	7.84	120.7	9.1	16.6	3
2013 UU	37	130902	2013	9	2	235	2013-09-02	09:46:25	Oshika	0	0.013	28.71	31.45	48.37	7.32	112.8	8	16.4	3.7
2013 UU	37	130902	2013	9	2	235	2013-09-02	09:24:58	Menokuso	0	0.024	28.59	31.3	48.16	8.7	133.6	23.1	16.4	2.9
2013 UU	37	130902	2013	9	2	235	2013-09-02	08:57:31	Mizutame	0	0.017	28.4	31.24	48.07	6.58	100.6	5.7	9.1	3.6
2013 UU	37	130902	2013	9	2	235	2013-09-02	09:15:50	J	0	0.034	28.13	29.71	45.96	7.02	106.1	5.6	12.4	2.6
2013 UU	38	130909	2013	9	9	242	2013-09-09	09:14:02	J	B-1	12.309	28.15	32.6	49.93	0.43	6.6	4.4	13.3	0.9	18.09	8.59	7.88	0.51	0.19	9.51	1.62	1.46	0.17	22.57
2013 UU	38	130909	2013	9	9	242	2013-09-09	09:32:31	Menokuso	B-1	15.677	27.85	32.57	49.89	0.47	7.1	1.5	16.6	1.1
2013 UU	38	130909	2013	9	9	242	2013-09-09	10:04:19	Oshika	B-1	16.668	27.8	32.56	49.87	0.54	8.2	1.5	17.6	1
2013 UU	38	130909	2013	9	9	242	2013-09-09	09:46:01	M	B-1	17.021	27.74	32.51	49.8	0.54	8.3	0.9	18	1.1	22.17	13.53	7.13	5.14	1.26	8.65	1.59	1.36	0.22	22.66
2013 UU	38	130909	2013	9	9	242	2013-09-09	09:13:35	J	10	10.08	28.51	32.45	49.74	0.56	8.7	4.6	13.3	0.9	17.77	8.38	3.66	3.37	1.35	9.39	1.29	1.1	0.19	14.58
2013 UU	38	130909	2013	9	9	242	2013-09-09	09:31:32	Menokuso	10	10.037	27.61	31.87	48.91	1.68	25.5	1.5	16.6	1.1
2013 UU	38	130909	2013	9	9	242	2013-09-09	10:03:15	Oshika	10	10.074	26.92	31.49	48.36	2.83	42.4	2.2	17.6	1
2013 UU	38	130909	2013	9	9	242	2013-09-09	09:44:45	M	10	10.077	26.66	31.16	47.91	3.36	50	3.1	18	1.1	18.02	9.88	4.69	2.77	2.42	8.14	0.9	0.72	0.17	18.54
2013 UU	38	130909	2013	9	9	242	2013-09-09	08:53:24	Mizutame	B-1	9.744	24.95	30.61	47.08	6.19	89	3.6	10.7	1.4
2013 UU	38	130909	2013	9	9	242	2013-09-09	09:12:30	J	5	5.058	26.83	30.53	47.04	3.45	51.2	1.7	13.3	0.9	20.95	11.02	5.92	1.03	4.07	9.93	0.89	0.62	0.27	16.96
2013 UU	38	130909	2013	9	9	242	2013-09-09	08:52:43	Mizutame	5	5.066	25.17	30.31	46.68	6.39	92.1	5.1	10.7	1.4
2013 UU	38	130909	2013	9	9	242	2013-09-09	10:02:03	Oshika	5	5.007	25.96	30.22	46.59	5.33	77.8	7.9	17.6	1
2013 UU	38	130909	2013	9	9	242	2013-09-09	09:43:49	M	5	5.071	26.26	30.19	46.55	4.55	66.8	6.9	18	1.1	15.93	7.66	3.55	1.42	2.69	8.27	0.52	0.34	0.18	16.31
2013 UU	38	130909	2013	9	9	242	2013-09-09	09:30:24	Menokuso	5	5.096	26.58	30.16	46.53	3.9	57.6	4.9	16.6	1.1
2013 UU	38	130909	2013	9	9	242	2013-09-09	08:52:12	Mizutame	2	2.025	26.06	29.47	45.55	6.54	95.2	13.4	10.7	1.4
2013 UU	38	130909	2013	9	9	242	2013-09-09	09:29:51	Menokuso	2	2.078	26.99	29.08	45.05	4.18	61.7	11.4	16.6	1.1
2013 UU	38	130909	2013	9	9	242	2013-09-09	10:01:08	Oshika	2	2.072	26.23	29.06	44.99	6.6	96.2	18.4	17.6	1
2013 UU	38	130909	2013	9	9	242	2013-09-09	09:11:37	J	2	2.068	26.94	28.93	44.84	4.53	66.7	12	13.3	0.9
2013 UU	38	130909	2013	9	9	242	2013-09-09	09:42:41	M	2	2.031	26.53	28.75	44.57	6.68	97.6	22.7	18	1.1
2013 UU	38	130909	2013	9	9	242	2013-09-09	09:28:17	Menokuso	0	0.093	27.41	23.57	37.31	13.74	198.2	36.3	16.6	1.1
2013 UU	38	130909	2013	9	9	242	2013-09-09	08:50:28	Mizutame	0	0.067	26.27	23.16	36.69	11.84	167.1	20.5	10.7	1.4
2013 UU	38	130909	2013	9	9	242	2013-09-09	09:41:05	M	0	0.077	26.6	20.44	32.77	12.81	179.1	35.6	18	1.1	12.6	0.39	0.33	0.04	0.02	12.2	0.45	0.06	0.39	20.67
2013 UU	38	130909	2013	9	9	242	2013-09-09	09:10:00	J	0	0.054	27.01	20.16	32.38	14	196.8	27.9	13.3	0.9	12.66	0.82	0.75	0.04	0.03	11.84	0.41	0.03	0.38	21.54
2013 UU	38	130909	2013	9	9	242	2013-09-09	09:59:22	Oshika	0	0.062	26.65	20.13	32.31	13.4	187.1	36.6	17.6	1
2013 UU	39	130920	2013	9	20	253	2013-09-20	09:27:55	Menokuso	B-1	15.302	27.04	31.97	49.03	0.39	5.9	23.4	16.3	2.5
2013 UU	39	130920	2013	9	20	253	2013-09-20	09:15:10	J	B-1	12	27.21	31.9	48.94	0.4	6.1	37.4	13	2.5
2013 UU	39	130920	2013	9	20	253	2013-09-20	08:52:57	Mizutame	B-1	8.912	25.84	31.76	48.69	6.49	95.4	4.4	9.9	2.4
2013 UU	39	130920	2013	9	20	253	2013-09-20	09:51:17	Oshika	B-1	16.313	26.39	31.7	48.63	4.51	66.9	6	17.3	2.5
2013 UU	39	130920	2013	9	20	253	2013-09-20	09:41:08	M	B-1	16.503	26.38	31.68	48.61	4.51	67	6.8	17.5	2.5
2013 UU	39	130920	2013	9	20	253	2013-09-20	09:14:07	J	10	9.994	26.85	31.64	48.56	1.29	19.2	2.3	13	2.5
2013 UU	39	130920	2013	9	20	253	2013-09-20	09:49:43	Oshika	10	10.002	26.3	31.51	48.37	4.9	72.6	6.3	17.3	2.5
2013 UU	39	130920	2013	9	20	253	2013-09-20	09:39:57	M	10	9.99	26.42	31.48	48.33	3.63	53.8	5.8	17.5	2.5
2013 UU	39	130920	2013	9	20	253	2013-09-20	09:26:18	Menokuso	10	9.995	26.49	31.46	48.3	2.72	40.4	4.3	16.3	2.5
2013 UU	39	130920	2013	9	20	253	2013-09-20	09:48:19	Oshika	5	5.001	26.39	31.23	47.98	4.04	59.8	9.6	17.3	2.5
2013 UU	39	130920	2013	9	20	253	2013-09-20	09:12:34	J	5	5.003	26.67	31.14	47.88	4.41	65.5	28.9	13	2.5
2013 UU	39	130920	2013	9	20	253	2013-09-20	08:52:05	Mizutame	5	5.003	26.18	31.11	47.81	6.82	100.4	9.1	9.9	2.4
2013 UU	39	130920	2013	9	20	253	2013-09-20	09:24:18	Menokuso	5	4.999	26.51	31.1	47.81	4.77	70.7	33.7	16.3	2.5
2013 UU	39	130920	2013	9	20	253	2013-09-20	09:38:07	M	5	5.023	26.4	31.09	47.79	4.9	72.4	16.1	17.5	2.5
2013 UU	39	130920	2013	9	20	253	2013-09-20	09:10:30	J	2	1.996	27.69	30.8	47.44	6.72	101.4	4.6	13	2.5
2013 UU	39	130920	2013	9	20	253	2013-09-20	09:22:41	Menokuso	2	2.002	27.49	30.79	47.43	8.13	122.2	4.4	16.3	2.5
2013 UU	39	130920	2013	9	20	253	2013-09-20	08:51:14	Mizutame	2	2.001	26.04	30.61	47.12	7.83	114.8	8.5	9.9	2.4
2013 UU	39	130920	2013	9	20	253	2013-09-20	08:50:10	Mizutame	0	0.185	25.99	30.48	46.94	8.03	117.6	7.3	9.9	2.4
2013 UU	39	130920	2013	9	20	253	2013-09-20	09:36:19	M	2	1.994	26.53	30.23	46.61	8.76	129.2	10.6	17.5	2.5
2013 UU	39	130920	2013	9	20	253	2013-09-20	09:46:35	Oshika	2	2.002	26.42	30.23	46.62	8.34	122.8	12.9	17.3	2.5
2013 UU	39	130920	2013	9	20	253	2013-09-20	09:35:39	M	0	0.189	26.32	29.84	46.07	8.49	124.4	5.9	17.5	2.5
2013 UU	39	130920	2013	9	20	253	2013-09-20	09:45:56	Oshika	0	0.175	26.28	29.51	45.61	8.43	123.3	3.6	17.3	2.5
2013 UU	39	130920	2013	9	20	253	2013-09-20	09:21:40	Menokuso	0	0.202	26.14	29.29	45.3	8.76	127.6	3	16.3	2.5
2013 UU	39	130920	2013	9	20	253	2013-09-20	09:08:54	J	0	0.19	25.97	29.25	45.24	8.32	120.9	4.5	13	2.5
2013 UU	40	131007	2013	10	7	270	2013-10-07	09:28:31	Menokuso	B-1	15.888	26.24	31.62	48.52	1.33	19.7	2.3	16.9	1.9
2013 UU	40	131007	2013	10	7	270	2013-10-07	09:14:49	J	B-1	12.4	26.34	31.62	48.52	0.32	4.8	3.3	13.4	1.6	13.75	4.44	2.35	0.73	1.36	9.31	2.05	1.67	0.38	26.1
2013 UU	40	131007	2013	10	7	270	2013-10-07	09:41:58	M	B-1	16.902	26.12	31.57	48.45	3.11	45.9	2.5	17.9	2.7	15.02	6.57	0.33	3.29	2.95	8.45	1.19	0.89	0.3	13.51
2013 UU	40	131007	2013	10	7	270	2013-10-07	09:55:43	Oshika	B-1	16.703	26.12	31.55	48.42	3.18	46.9	2.6	17.7	3
2013 UU	40	131007	2013	10	7	270	2013-10-07	09:13:05	J	10	9.993	26.33	31.49	48.35	1.17	17.3	7.5	13.4	1.6	11.77	3.22	1.27	0.86	1.08	8.56	1.7	1.27	0.43	18.6
2013 UU	40	131007	2013	10	7	270	2013-10-07	09:26:42	Menokuso	10	9.993	26.21	31.42	48.24	2.94	43.4	9.4	16.9	1.9
2013 UU	40	131007	2013	10	7	270	2013-10-07	08:52:04	Mizutame	B-1	9.297	25.95	31.29	48.06	4.2	61.7	2.8	10.3	3
2013 UU	40	131007	2013	10	7	270	2013-10-07	09:40:17	M	10	10.004	26.03	31.27	48.03	3.97	58.4	5	17.9	2.7	13.48	5.21	1.08	2.21	1.91	8.27	0.9	0.67	0.24	9.79
2013 UU	40	131007	2013	10	7	270	2013-10-07	09:54:16	Oshika	10	9.995	26.05	31.26	48.01	3.83	56.4	5.9	17.7	3
2013 UU	40	131007	2013	10	7	270	2013-10-07	09:11:30	J	5	5.001	25.96	30.92	47.55	5.09	74.6	13.4	13.4	1.6	8.44	0.58	0.26	0.08	0.24	7.86	0.64	0.27	0.37	6.3
2013 UU	40	131007	2013	10	7	270	2013-10-07	09:24:36	Menokuso	5	4.999	25.76	30.55	47.04	5.63	82.1	12.8	16.9	1.9
2013 UU	40	131007	2013	10	7	270	2013-10-07	09:38:52	M	5	5.002	25.58	29.94	46.18	5.06	73.3	2.3	17.9	2.7	13.52	6.08	1.74	1.21	3.13	7.44	0.76	0.57	0.2	14.81
2013 UU	40	131007	2013	10	7	270	2013-10-07	09:52:29	Oshika	5	5	25.41	29.61	45.72	5.6	80.8	1.2	17.7	3
2013 UU	40	131007	2013	10	7	270	2013-10-07	09:23:31	Menokuso	2	1.998	25.52	29.47	45.53	5.58	80.6	4.6	16.9	1.9
2013 UU	40	131007	2013	10	7	270	2013-10-07	08:50:37	Mizutame	5	4.994	25.41	29.45	45.51	5.62	81	1.4	10.3	3
2013 UU	40	131007	2013	10	7	270	2013-10-07	09:10:01	J	2	1.996	25.5	29.23	45.2	6.82	98.3	13	13.4	1.6
2013 UU	40	131007	2013	10	7	270	2013-10-07	08:49:54	Mizutame	2	1.995	25.24	29.17	45.11	5.88	84.3	1.1	10.3	3
2013 UU	40	131007	2013	10	7	270	2013-10-07	09:38:03	M	2	2	25.35	28.92	44.76	4.67	67.1	3.4	17.9	2.7
2013 UU	40	131007	2013	10	7	270	2013-10-07	09:51:27	Oshika	2	2.008	25.27	28.84	44.66	5.9	84.4	2.4	17.7	3
2013 UU	40	131007	2013	10	7	270	2013-10-07	08:48:41	Mizutame	0	0.188	25.32	28.77	44.56	5.72	81.9	1.7	10.3	3
2013 UU	40	131007	2013	10	7	270	2013-10-07	09:49:15	Oshika	0	0.191	25.19	27.98	43.46	5.9	83.9	1.7	17.7	3
2013 UU	40	131007	2013	10	7	270	2013-10-07	09:35:55	M	0	0.192	24.9	27.13	42.26	6.55	92.3	5.2	17.9	2.7	14.3	6.48	1.33	0.45	4.7	7.81	0.64	0.41	0.23	22.39
2013 UU	40	131007	2013	10	7	270	2013-10-07	09:22:18	Menokuso	0	0.174	24.91	24.27	38.22	7.87	109.1	13.6	16.9	1.9
2013 UU	40	131007	2013	10	7	270	2013-10-07	09:08:38	J	0	0.189	24.73	20.85	33.31	8.72	118.3	20	13.4	1.6	16.26	6.85	0.42	0.09	6.34	9.41	0.89	0.34	0.54	44.98
2013 UU	41	131021	2013	10	21	284	2013-10-21	09:17:40	J	B-1	12.615	25.3	30.61	47.1	1.54	22.4	0.7	13.6	3.6
2013 UU	41	131021	2013	10	21	284	2013-10-21	08:51:52	Mizutame	B-1	9.404	24	30.54	46.97	5.96	84.3	1.2	10.4	3.8
2013 UU	41	131021	2013	10	21	284	2013-10-21	09:29:22	Menokuso	B-1	16.011	24.72	30.49	46.91	3.2	45.9	0.7	17	3.2
2013 UU	41	131021	2013	10	21	284	2013-10-21	09:27:25	Menokuso	10	9.984	24.84	30.43	46.85	3.05	43.7	0.8	17	3.2
2013 UU	41	131021	2013	10	21	284	2013-10-21	09:16:00	J	10	10.003	24.91	30.42	46.82	2.92	42	0.3	13.6	3.6
2013 UU	41	131021	2013	10	21	284	2013-10-21	09:42:03	M	10	9.979	24.91	30.42	46.83	2.8	40.2	1.2	18.1	3.7
2013 UU	41	131021	2013	10	21	284	2013-10-21	09:53:22	Oshika	B-1	16.808	23.98	30.32	46.67	5.74	81.1	2.4	17.8	3.9
2013 UU	41	131021	2013	10	21	284	2013-10-21	09:43:35	M	B-1	17.103	24.11	30.3	46.64	5.3	75.1	2.2	18.1	3.7
2013 UU	41	131021	2013	10	21	284	2013-10-21	09:51:51	Oshika	10	9.994	24.35	30.27	46.61	4.74	67.4	0.9	17.8	3.9
2013 UU	41	131021	2013	10	21	284	2013-10-21	09:14:47	J	5	4.997	25.31	30.2	46.53	2.66	38.4	3.3	13.6	3.6
2013 UU	41	131021	2013	10	21	284	2013-10-21	08:51:00	Mizutame	5	5.002	23.96	30.1	46.37	5.77	81.4	1.7	10.4	3.8
2013 UU	41	131021	2013	10	21	284	2013-10-21	09:26:16	Menokuso	5	5.009	25.07	29.99	46.23	3.64	52.4	4.8	17	3.2
2013 UU	41	131021	2013	10	21	284	2013-10-21	09:50:46	Oshika	5	5.005	24.31	29.88	46.06	5.06	71.7	3.9	17.8	3.9
2013 UU	41	131021	2013	10	21	284	2013-10-21	09:40:13	M	5	5	24.28	29.83	45.99	4.89	69.2	4.3	18.1	3.7
2013 UU	41	131021	2013	10	21	284	2013-10-21	09:12:50	J	2	2.005	25.66	29.67	45.82	4.09	59.2	12.3	13.6	3.6
2013 UU	41	131021	2013	10	21	284	2013-10-21	09:25:05	Menokuso	2	1.983	25.09	29.29	45.26	4.74	67.9	8.6	17	3.2
2013 UU	41	131021	2013	10	21	284	2013-10-21	08:50:13	Mizutame	2	1.998	23.48	29.18	45.07	6.17	85.8	4.6	10.4	3.8
2013 UU	41	131021	2013	10	21	284	2013-10-21	09:50:07	Oshika	2	2.01	24.21	29.12	45	5.28	74.3	6	17.8	3.9
2013 UU	41	131021	2013	10	21	284	2013-10-21	08:49:03	Mizutame	0	0.155	23.13	28.8	44.53	6.43	88.7	2.9	10.4	3.8
2013 UU	41	131021	2013	10	21	284	2013-10-21	09:39:18	M	2	1.998	23.61	28.72	44.44	5.47	76.1	6	18.1	3.7
2013 UU	41	131021	2013	10	21	284	2013-10-21	09:38:06	M	0	0.15	23.19	27.91	43.3	6.7	92.1	4.2	18.1	3.7
2013 UU	41	131021	2013	10	21	284	2013-10-21	09:48:43	Oshika	0	0.166	22.55	27.63	42.89	6.81	92.3	3	17.8	3.9
2013 UU	41	131021	2013	10	21	284	2013-10-21	09:23:34	Menokuso	0	0.163	22.79	27.56	42.81	6.93	94.4	2.6	17	3.2
2013 UU	41	131021	2013	10	21	284	2013-10-21	09:11:05	J	0	0.156	22.01	26.49	41.29	7.2	96.1	2.8	13.6	3.6
2013 UU	42	131108	2013	11	8	302	2013-11-08	08:58:26	Mizutame	B-1	9.455	22.94	31.54	48.31	6.28	87.7	4.7	10.4	2.7
2013 UU	42	131108	2013	11	8	302	2013-11-08	08:57:12	Mizutame	5	5.086	22.96	31.23	47.88	6.25	87.2	5.6	10.4	2.7
2013 UU	42	131108	2013	11	8	302	2013-11-08	09:32:00	Menokuso	B-1	15.949	23.28	31.13	47.76	5.52	77.4	3.6	16.9	3.1
2013 UU	42	131108	2013	11	8	302	2013-11-08	09:56:20	Oshika	B-1	16.83	23.03	31.09	47.7	5.92	82.6	5.7	17.8	3.2
2013 UU	42	131108	2013	11	8	302	2013-11-08	09:44:11	M	B-1	16.803	23.26	30.97	47.54	5.77	80.9	5.9	17.8	2.7	9.17	2.32	0.91	0.32	1.1	6.85	0.66	0.4	0.26	6.46
2013 UU	42	131108	2013	11	8	302	2013-11-08	08:56:26	Mizutame	2	2.01	22.92	30.65	47.09	6.32	87.8	6.4	10.4	2.7
2013 UU	42	131108	2013	11	8	302	2013-11-08	09:18:57	J	B-1	12.707	23.28	30.65	47.1	5.12	71.6	1.6	13.6	2.9	11.84	4.99	2.06	0.82	2.11	6.85	0.78	0.6	0.18	12.62
2013 UU	42	131108	2013	11	8	302	2013-11-08	09:18:22	J	10	9.996	23.29	30.57	46.99	5.15	71.9	0.9	13.6	2.9	13.05	5.44	1.28	0.92	3.24	7.61	0.89	0.72	0.17	14.72
2013 UU	42	131108	2013	11	8	302	2013-11-08	09:55:32	Oshika	10	10.053	23.2	30.55	46.96	5.68	79.2	6	17.8	3.2
2013 UU	42	131108	2013	11	8	302	2013-11-08	09:43:23	M	10	10.027	23.33	30.46	46.83	5.48	76.6	3.8	17.8	2.7	11.06	3.91	1.15	0.6	2.16	7.15	0.75	0.54	0.21	10.1
2013 UU	42	131108	2013	11	8	302	2013-11-08	09:30:56	Menokuso	10	10.124	23.46	30.34	46.68	4.64	64.9	1.9	16.9	3.1
2013 UU	42	131108	2013	11	8	302	2013-11-08	09:17:04	J	5	5.026	24.11	30.17	46.47	2.46	34.7	1.2	13.6	2.9	16.73	8.57	0.46	0.88	7.22	8.16	1.81	1.57	0.25	24.12
2013 UU	42	131108	2013	11	8	302	2013-11-08	09:29:32	Menokuso	5	5.099	24.12	30.13	46.4	2.45	34.6	2.6	16.9	3.1
2013 UU	42	131108	2013	11	8	302	2013-11-08	09:54:35	Oshika	5	5.06	23.59	30.03	46.26	4.68	65.6	5.3	17.8	3.2
2013 UU	42	131108	2013	11	8	302	2013-11-08	09:16:21	J	2	2.04	24.61	29.91	46.11	2.63	37.4	13.2	13.6	2.9
2013 UU	42	131108	2013	11	8	302	2013-11-08	09:42:42	M	5	5.024	23.1	29.84	45.98	5.6	77.7	7.9	17.8	2.7	9.98	2.73	1.13	0.29	1.3	7.25	0.75	0.53	0.22	6.54
2013 UU	42	131108	2013	11	8	302	2013-11-08	08:55:21	Mizutame	0	0.126	22.4	29.29	45.2	6.89	94.2	7.9	10.4	2.7
2013 UU	42	131108	2013	11	8	302	2013-11-08	09:53:28	Oshika	2	2.016	22.74	29.11	44.96	6.33	86.9	11.1	17.8	3.2
2013 UU	42	131108	2013	11	8	302	2013-11-08	09:52:58	Oshika	0	0.123	22.71	29	44.8	6.53	89.5	7.6	17.8	3.2
2013 UU	42	131108	2013	11	8	302	2013-11-08	09:41:01	M	0	0.138	22.58	28.87	44.62	6.58	89.9	8	17.8	2.7	7.57	0.62	0.54	0.04	0.04	6.95	0.66	0.36	0.3	4.68
2013 UU	42	131108	2013	11	8	302	2013-11-08	09:41:44	M	2	2.063	22.54	28.87	44.62	6.51	88.9	11.4	17.8	2.7
2013 UU	42	131108	2013	11	8	302	2013-11-08	09:15:05	J	0	0.147	22.61	28.83	44.56	5.85	80	6.6	13.6	2.9	8.82	0.43	0.32	0.08	0.03	8.39	0.88	0.57	0.31	9.05
2013 UU	42	131108	2013	11	8	302	2013-11-08	09:28:18	Menokuso	2	2.03	22.85	28.83	44.58	5.7	78.3	10.4	16.9	3.1
2013 UU	42	131108	2013	11	8	302	2013-11-08	09:27:49	Menokuso	0	0.118	22.89	28.82	44.57	5.81	79.9	9.7	16.9	3.1
2013 UU	43	131122	2013	11	22	316	2013-11-22	09:35:40	Menokuso	B-1	15.791	19.71	31.99	48.89	6.02	79.5	0.7	16.8	6.5
2013 UU	43	131122	2013	11	22	316	2013-11-22	09:26:57	J	B-1	12.119	20.19	31.83	48.68	5.68	75.6	0.5	13.1	5.6
2013 UU	43	131122	2013	11	22	316	2013-11-22	09:54:28	Oshika	B-1	16.613	19.23	31.81	48.64	6.32	82.6	0.9	17.6	6.6
2013 UU	43	131122	2013	11	22	316	2013-11-22	09:46:29	M	B-1	16.962	19.35	31.8	48.63	6.3	82.5	0.4	17.9	6.7
2013 UU	43	131122	2013	11	22	316	2013-11-22	09:08:24	Mizutame	B-1	9.218	19.21	31.77	48.59	6.35	83.1	1.1	10.2	4.5
2013 UU	43	131122	2013	11	22	316	2013-11-22	09:26:34	J	10	10.015	20.08	31.77	48.59	5.94	78.9	0.4	13.1	5.6
2013 UU	43	131122	2013	11	22	316	2013-11-22	09:07:11	Mizutame	5	5.08	19.2	31.75	48.55	6.34	82.9	1.3	10.2	4.5
2013 UU	43	131122	2013	11	22	316	2013-11-22	09:04:50	Mizutame	0	0.099	19.14	31.72	48.51	6.41	83.6	1.9	10.2	4.5
2013 UU	43	131122	2013	11	22	316	2013-11-22	09:06:02	Mizutame	2	2.047	19.17	31.72	48.51	6.31	82.4	0.6	10.2	4.5
2013 UU	43	131122	2013	11	22	316	2013-11-22	09:53:46	Oshika	10	10.022	19.23	31.55	48.29	6.24	81.5	1.9	17.6	6.6
2013 UU	43	131122	2013	11	22	316	2013-11-22	09:45:37	M	10	10.025	19.24	31.53	48.25	6.27	81.9	1.3	17.9	6.7
2013 UU	43	131122	2013	11	22	316	2013-11-22	09:52:52	Oshika	5	5.073	19.21	31.48	48.19	6.37	83.1	1.8	17.6	6.6
2013 UU	43	131122	2013	11	22	316	2013-11-22	09:52:17	Oshika	2	2.042	19.24	31.45	48.15	6.45	84.2	1.9	17.6	6.6
2013 UU	43	131122	2013	11	22	316	2013-11-22	09:44:58	M	5	5.079	19.25	31.44	48.13	6.33	82.7	1.4	17.9	6.7
2013 UU	43	131122	2013	11	22	316	2013-11-22	09:51:46	Oshika	0	0.129	19.26	31.43	48.11	6.58	85.9	2.1	17.6	6.6
2013 UU	43	131122	2013	11	22	316	2013-11-22	09:44:21	M	2	2.015	19.27	31.42	48.1	6.44	84.1	1.5	17.9	6.7
2013 UU	43	131122	2013	11	22	316	2013-11-22	09:43:38	M	0	0.109	19.27	31.41	48.09	6.59	86.1	0.6	17.9	6.7
2013 UU	43	131122	2013	11	22	316	2013-11-22	09:35:02	Menokuso	10	10.059	19.32	31.4	48.08	6.29	82.2	1.1	16.8	6.5
2013 UU	43	131122	2013	11	22	316	2013-11-22	09:33:27	Menokuso	2	2.037	19.29	31.37	48.04	6.5	84.8	2.3	16.8	6.5
2013 UU	43	131122	2013	11	22	316	2013-11-22	09:34:03	Menokuso	5	5.103	19.29	31.37	48.04	6.44	84.1	2.3	16.8	6.5
2013 UU	43	131122	2013	11	22	316	2013-11-22	09:32:48	Menokuso	0	0.125	19.28	31.36	48.02	6.64	86.7	1.2	16.8	6.5
2013 UU	43	131122	2013	11	22	316	2013-11-22	09:24:31	J	0	0.104	19.21	31.33	47.97	6.76	88.2	2.6	13.1	5.6
2013 UU	43	131122	2013	11	22	316	2013-11-22	09:25:04	J	2	2.073	19.22	31.33	47.97	6.64	86.6	3.7	13.1	5.6
2013 UU	43	131122	2013	11	22	316	2013-11-22	09:25:43	J	5	5.002	19.2	31.32	47.97	6.56	85.6	3.2	13.1	5.6
2013 UU	44	131209	2013	12	9	333	2013-12-09	09:27:55	Menokuso	B-1	15.207	16.6	32.5	49.6	7.58	94.7	9.2	16.2	3.7
2013 UU	44	131209	2013	12	9	333	2013-12-09	09:54:09	Oshika	B-1	16.628	16.58	32.44	49.53	7.94	99.2	8.5	17.6	3.9
2013 UU	44	131209	2013	12	9	333	2013-12-09	09:39:19	M	B-1	16.611	16.55	32.42	49.5	7.85	98	6.6	17.6	3.9	8.2	1.08	0.94	0.03	0.12	7.12	0.36	0.15	0.21	2.43
2013 UU	44	131209	2013	12	9	333	2013-12-09	08:57:07	Mizutame	B-1	8.713	16.54	32.41	49.49	7.86	98	5.9	9.7	3.9
2013 UU	44	131209	2013	12	9	333	2013-12-09	09:15:48	J	B-1	11.804	16.73	32.3	49.32	7.25	90.7	8.7	12.8	3.6	9.12	0.63	0.46	0.03	0.14	8.49	0.39	0.16	0.23	3.91
2013 UU	44	131209	2013	12	9	333	2013-12-09	08:56:13	Mizutame	5	5.005	16.2	32.19	49.19	8.08	99.9	5.8	9.7	3.9
2013 UU	44	131209	2013	12	9	333	2013-12-09	08:55:34	Mizutame	2	2.007	16.09	32.14	49.11	8.13	100.3	6.1	9.7	3.9
2013 UU	44	131209	2013	12	9	333	2013-12-09	09:14:46	J	10	9.986	16.44	32.09	49.05	7.84	97.4	10.7	12.8	3.6	7.74	1.03	0.9	0.03	0.11	6.71	0.33	0.1	0.23	2.72
2013 UU	44	131209	2013	12	9	333	2013-12-09	08:53:21	Mizutame	0	0.142	16.01	32.06	49.01	8.2	100.9	6.5	9.7	3.9
2013 UU	44	131209	2013	12	9	333	2013-12-09	09:52:18	Oshika	10	9.99	15.99	32	48.93	8.33	102.6	8.3	17.6	3.9
2013 UU	44	131209	2013	12	9	333	2013-12-09	09:51:09	Oshika	5	5.006	15.98	31.97	48.88	8.38	103.1	8.3	17.6	3.9
2013 UU	44	131209	2013	12	9	333	2013-12-09	09:38:01	M	10	10.006	15.98	31.97	48.9	8.22	101.1	9	17.6	3.9	8.34	0.56	0.43	0.02	0.11	7.78	0.35	0.12	0.22	1.73
2013 UU	44	131209	2013	12	9	333	2013-12-09	09:37:01	M	5	5.003	16	31.96	48.87	8.3	102.1	9.3	17.6	3.9	8.45	1.3	1.15	0.03	0.11	7.16	0.34	0.13	0.21	1.71
2013 UU	44	131209	2013	12	9	333	2013-12-09	09:48:53	Oshika	2	2.009	15.97	31.94	48.85	8.42	103.6	7.9	17.6	3.9
2013 UU	44	131209	2013	12	9	333	2013-12-09	09:36:13	M	2	2.002	15.97	31.94	48.85	8.36	102.8	7.7	17.6	3.9
2013 UU	44	131209	2013	12	9	333	2013-12-09	09:48:17	Oshika	0	0.141	15.95	31.9	48.8	8.45	103.9	5.6	17.6	3.9
2013 UU	44	131209	2013	12	9	333	2013-12-09	09:35:36	M	0	0.153	15.94	31.87	48.76	8.42	103.4	4.3	17.6	3.9	8.37	1.37	1.22	0.03	0.12	7	0.35	0.13	0.22	1.7
2013 UU	44	131209	2013	12	9	333	2013-12-09	09:26:54	Menokuso	10	10.002	15.94	31.87	48.75	8.15	100.1	7	16.2	3.7
2013 UU	44	131209	2013	12	9	333	2013-12-09	09:25:26	Menokuso	2	1.999	15.92	31.84	48.71	8.4	103.1	4.9	16.2	3.7
2013 UU	44	131209	2013	12	9	333	2013-12-09	09:26:03	Menokuso	5	4.998	15.92	31.84	48.72	8.33	102.3	8.2	16.2	3.7
2013 UU	44	131209	2013	12	9	333	2013-12-09	09:13:49	J	5	5.004	15.99	31.84	48.71	8.01	98.5	8.9	12.8	3.6	18.25	1.11	0.87	0.05	0.19	17.14	0.33	0.09	0.24	3.21
2013 UU	44	131209	2013	12	9	333	2013-12-09	09:24:49	Menokuso	0	0.166	15.92	31.83	48.7	8.46	103.9	4.3	16.2	3.7
2013 UU	44	131209	2013	12	9	333	2013-12-09	09:13:05	J	2	2.001	16.01	31.83	48.7	8.05	99	7.2	12.8	3.6
2013 UU	44	131209	2013	12	9	333	2013-12-09	09:12:15	J	0	0.177	16.01	31.8	48.65	8.14	100.1	4.4	12.8	3.6	8.52	0.46	0.27	0.04	0.16	8.06	0.31	0.07	0.24	3.25
2014 UU	1	140106	2014	1	6	361	2014-01-06	08:58:46	Mizutame	2	1.987	13.47	32.48	49.68	7.91	92.8	-0.3	10.3	8.5
2014 UU	1	140106	2014	1	6	361	2014-01-06	08:59:20	Mizutame	5	4.99	13.42	32.47	49.67	7.86	92.2	1	10.3	8.5
2014 UU	1	140106	2014	1	6	361	2014-01-06	09:01:13	Mizutame	B-1	9.29	13.44	32.47	49.67	7.81	91.6	0.5	10.3	8.5
2014 UU	1	140106	2014	1	6	361	2014-01-06	08:57:40	Mizutame	0	0.199	13.43	32.46	49.65	8.01	93.9	0.5	10.3	8.5
2014 UU	1	140106	2014	1	6	361	2014-01-06	09:46:59	M	B-1	17.1	13.09	32.41	49.61	7.74	90.1	0.7	18.1	7.4	11.64	7.91	4.63	0.25	3.04	3.73	0.53	0.37	0.15	9.33
2014 UU	1	140106	2014	1	6	361	2014-01-06	09:59:04	Oshika	B-1	17.117	12.99	32.39	49.58	7.7	89.4	1.1	18.1	7.8
2014 UU	1	140106	2014	1	6	361	2014-01-06	09:42:45	M	0	0.212	12.97	32.38	49.56	8.01	92.9	0.1	18.1	7.4	11.19	6.09	2.87	0.24	2.97	5.11	0.53	0.39	0.14	9.29
2014 UU	1	140106	2014	1	6	361	2014-01-06	09:43:18	M	2	2.003	12.98	32.38	49.57	7.9	91.7	-0.3	18.1	7.4
2014 UU	1	140106	2014	1	6	361	2014-01-06	09:44:38	M	5	4.998	12.97	32.38	49.57	7.8	90.6	0.9	18.1	7.4	11.19	6.71	3.54	0.25	2.92	4.48	0.51	0.37	0.14	9.2
2014 UU	1	140106	2014	1	6	361	2014-01-06	09:45:41	M	10	10.004	12.98	32.38	49.57	7.77	90.2	0.9	18.1	7.4	11.43	7.7	4.55	0.24	2.91	3.73	0.53	0.37	0.16	9.12
2014 UU	1	140106	2014	1	6	361	2014-01-06	09:56:54	Oshika	2	2	12.89	32.36	49.53	7.83	90.7	0.2	18.1	7.8
2014 UU	1	140106	2014	1	6	361	2014-01-06	09:58:12	Oshika	10	9.995	12.92	32.36	49.55	7.72	89.5	0.9	18.1	7.8
2014 UU	1	140106	2014	1	6	361	2014-01-06	09:56:30	Oshika	0	0.206	12.91	32.35	49.52	7.88	91.4	0.4	18.1	7.8
2014 UU	1	140106	2014	1	6	361	2014-01-06	09:57:26	Oshika	5	5.001	12.88	32.35	49.53	7.77	90	0.2	18.1	7.8
2014 UU	1	140106	2014	1	6	361	2014-01-06	09:30:56	Menokuso	2	1.999	12.32	32.18	49.32	7.81	89.3	1.4	16.1	7.1
2014 UU	1	140106	2014	1	6	361	2014-01-06	09:30:23	Menokuso	0	0.21	12.29	32.17	49.31	7.9	90.3	0.3	16.1	7.1
2014 UU	1	140106	2014	1	6	361	2014-01-06	09:33:14	Menokuso	10	9.995	12.23	32.16	49.3	7.71	88	1.9	16.1	7.1
2014 UU	1	140106	2014	1	6	361	2014-01-06	09:34:18	Menokuso	B-1	15.059	12.27	32.16	49.31	7.66	87.5	1.3	16.1	7.1
2014 UU	1	140106	2014	1	6	361	2014-01-06	09:31:56	Menokuso	5	4.964	12.22	32.15	49.29	7.78	88.7	1.8	16.1	7.1
2014 UU	1	140106	2014	1	6	361	2014-01-06	09:21:09	J	B-1	12.501	11.67	32	49.13	7.93	89.3	2.1	13.5	6.5	10.42	5.57	4.01	0.13	1.43	4.85	0.41	0.22	0.19	6.61
2014 UU	1	140106	2014	1	6	361	2014-01-06	09:18:38	J	5	5.001	11.65	31.99	49.1	8.06	90.8	3.6	13.5	6.5	9.61	3.43	1.87	0.13	1.44	6.18	0.39	0.22	0.17	6.57
2014 UU	1	140106	2014	1	6	361	2014-01-06	09:19:41	J	10	9.995	11.65	31.99	49.11	7.99	89.9	3.1	13.5	6.5	9.47	5.38	3.83	0.13	1.42	4.09	0.4	0.21	0.19	6.47
2014 UU	1	140106	2014	1	6	361	2014-01-06	09:17:48	J	2	1.997	11.58	31.97	49.08	8.18	92	2.2	13.5	6.5
2014 UU	1	140106	2014	1	6	361	2014-01-06	09:16:59	J	0	0.203	11.54	31.96	49.07	8.34	93.7	1.3	13.5	6.5	9.79	3.94	2.29	0.11	1.53	5.86	0.37	0.19	0.18	6.54
2014 UU	2	140207	2014	2	7	393	2014-02-07	08:50:48	Mizutame	B-1	9.099	13.5	32.4	49.56	7.91	92.9	-0.4	10.1	6.8
2014 UU	2	140207	2014	2	7	393	2014-02-07	09:35:49	M	2	2.002	13.18	32.35	49.51	8.28	96.5	1.1	17.8	6.4
2014 UU	2	140207	2014	2	7	393	2014-02-07	09:36:54	M	5	4.999	13.12	32.35	49.52	8.25	96.1	1.1	17.8	6.4	9.04	3.02	2.08	0.12	0.82	6.02	0.37	0.18	0.19	5.37
2014 UU	2	140207	2014	2	7	393	2014-02-07	09:34:51	M	0	0.153	13.17	32.34	49.5	8.35	97.3	0.6	17.8	6.4	8.91	2.67	1.66	0.12	0.89	6.25	0.38	0.19	0.19	5.9
2014 UU	2	140207	2014	2	7	393	2014-02-07	09:38:50	M	10	9.997	12.89	32.34	49.52	8.29	96	1.2	17.8	6.4	10.17	2.8	1.95	0.1	0.75	7.38	0.37	0.16	0.21	4.52
2014 UU	2	140207	2014	2	7	393	2014-02-07	09:50:27	Oshika	10	9.998	12.81	32.34	49.52	8.27	95.7	1	10.1	6.8
2014 UU	2	140207	2014	2	7	393	2014-02-07	09:49:31	Oshika	5	5.001	13.11	32.33	49.49	8.26	96.1	0.9	10.1	6.8
2014 UU	2	140207	2014	2	7	393	2014-02-07	09:23:15	Menokuso	2	2.005	12.51	32.31	49.49	8.61	98.9	1.1	16.9	5.8
2014 UU	2	140207	2014	2	7	393	2014-02-07	09:25:17	Menokuso	10	9.982	12.48	32.3	49.48	8.52	97.8	1.3	16.9	5.8
2014 UU	2	140207	2014	2	7	393	2014-02-07	09:23:58	Menokuso	5	5.005	12.46	32.29	49.47	8.56	98.3	1.8	16.9	5.8
2014 UU	2	140207	2014	2	7	393	2014-02-07	09:22:49	Menokuso	0	0.155	12.54	32.28	49.45	8.68	99.8	1.7	16.9	5.8
2014 UU	2	140207	2014	2	7	393	2014-02-07	09:48:45	Oshika	2	1.998	13.17	32.28	49.41	8.28	96.5	0.8	10.1	6.8
2014 UU	2	140207	2014	2	7	393	2014-02-07	09:51:15	Oshika	B-1	16.805	12.35	32.28	49.48	8.13	93.1	1.2	10.1	6.8
2014 UU	2	140207	2014	2	7	393	2014-02-07	09:48:04	Oshika	0	0.158	13.18	32.27	49.41	8.37	97.5	0.8	10.1	6.8
2014 UU	2	140207	2014	2	7	393	2014-02-07	09:40:11	M	B-1	17.102	12.31	32.27	49.46	8.06	92.2	1.9	17.8	6.4	10.17	2.76	2.28	0.11	0.37	7.41	0.4	0.17	0.23	4.23
2014 UU	2	140207	2014	2	7	393	2014-02-07	08:50:02	Mizutame	5	4.995	13.41	32.27	49.4	8	93.7	0	10.1	6.8
2014 UU	2	140207	2014	2	7	393	2014-02-07	09:26:14	Menokuso	B-1	15.915	12.3	32.26	49.44	8.46	96.8	1.7	16.9	5.8
2014 UU	2	140207	2014	2	7	393	2014-02-07	09:07:11	J	0	0.158	11.99	32.18	49.34	9.08	103.1	1.5	16.9	5.8	8.27	1.32	1.1	0.08	0.14	6.96	0.29	0.05	0.24	2.51
2014 UU	2	140207	2014	2	7	393	2014-02-07	09:07:46	J	2	2.006	12	32.18	49.34	9	102.2	1.7	16.9	5.8
2014 UU	2	140207	2014	2	7	393	2014-02-07	09:08:57	J	5	5.003	12.03	32.18	49.34	8.94	101.6	2.2	16.9	5.8	7.73	1.1	0.95	0.06	0.09	6.63	0.29	0.05	0.23	2.37
2014 UU	2	140207	2014	2	7	393	2014-02-07	09:09:44	J	10	9.999	12.02	32.18	49.34	8.91	101.2	2	16.9	5.8	7.68	1.32	1.2	0.06	0.05	6.36	0.3	0.05	0.26	2.37
2014 UU	2	140207	2014	2	7	393	2014-02-07	09:10:37	J	B-1	12.113	12.02	32.18	49.34	8.89	101.1	2	16.9	5.8	8.14	0.91	0.8	0.08	0.03	7.23	0.31	0.05	0.26	2.31
2014 UU	2	140207	2014	2	7	393	2014-02-07	08:49:28	Mizutame	2	2.001	13.39	32.14	49.21	8	93.5	0.3	10.1	6.8
2014 UU	2	140207	2014	2	7	393	2014-02-07	08:48:16	Mizutame	0	0.17	13.38	32.09	49.14	8.12	94.9	-0.2	10.1	6.8
2014 UU	3	140310	2014	3	10	424	2014-03-10	09:03:18	Mizutame	B-1	9.08	14.94	32.18	49.21	8.08	97.5	1.3	10	4.5
2014 UU	3	140310	2014	3	10	424	2014-03-10	09:56:45	M	10	10.078	14.62	32.01	48.99	8.38	100.3	4.2	17.7	4	7.88	2.1	1.24	0.14	0.72	5.78	0.3	0.1	0.2	7.2
2014 UU	3	140310	2014	3	10	424	2014-03-10	10:14:42	Oshika	10	10.086	14.58	32	48.97	8.33	99.6	3.9	17.4	4.6
2014 UU	3	140310	2014	3	10	424	2014-03-10	09:45:11	Menokuso	B-1	15.768	12.91	31.94	48.96	8.09	93.5	6.6	16.8	4.9
2014 UU	3	140310	2014	3	10	424	2014-03-10	10:16:08	Oshika	B-1	16.397	12.88	31.91	48.93	6.94	80.1	1.7	17.4	4.6
2014 UU	3	140310	2014	3	10	424	2014-03-10	09:58:22	M	B-1	16.762	12.82	31.91	48.93	6.88	79.3	2.6	17.7	4	13.98	6.31	5.16	0.27	0.88	7.67	0.72	0.48	0.24	11.56
2014 UU	3	140310	2014	3	10	424	2014-03-10	09:44:39	Menokuso	10	10.105	14.2	31.81	48.73	9.16	108.6	8.2	16.8	4.9
2014 UU	3	140310	2014	3	10	424	2014-03-10	09:24:57	J	B-1	12.103	13.25	31.78	48.72	7.55	87.8	8.8	13	4.5	7.93	1.07	0.93	0.07	0.07	6.86	0.28	0.03	0.24	4.69
2014 UU	3	140310	2014	3	10	424	2014-03-10	09:24:19	J	10	10.024	13.48	31.71	48.62	7.68	89.7	3.7	13	4.5	7.84	0.99	0.88	0.07	0.05	6.85	0.26	0.03	0.23	2.27
2014 UU	3	140310	2014	3	10	424	2014-03-10	09:01:37	Mizutame	5	5.001	14.22	31.59	48.42	8.71	103.2	2.7	10	4.5
2014 UU	3	140310	2014	3	10	424	2014-03-10	09:23:07	J	5	5.036	14.23	31.58	48.4	8.58	101.7	6.7	13	4.5	7.47	0.97	0.8	0.09	0.07	6.5	0.25	0.03	0.22	5.79
2014 UU	3	140310	2014	3	10	424	2014-03-10	10:13:40	Oshika	5	5.054	14.41	31.55	48.36	9.48	112.8	8.7	17.4	4.6
2014 UU	3	140310	2014	3	10	424	2014-03-10	09:55:52	M	5	5.078	14.3	31.47	48.26	9.47	112.3	8.1	17.7	4	7.63	0.98	0.86	0.08	0.04	6.66	0.24	0	0.24	1.87
2014 UU	3	140310	2014	3	10	424	2014-03-10	09:44:09	Menokuso	5	5.065	14.18	31.37	48.12	9.59	113.3	3.9	16.8	4.9
2014 UU	3	140310	2014	3	10	424	2014-03-10	09:21:34	J	2	2.106	14.17	31.33	48.07	9.53	112.6	2.4	13	4.5
2014 UU	3	140310	2014	3	10	424	2014-03-10	09:00:22	Mizutame	2	2.054	13.23	31.09	47.78	9.19	106.4	4.4	10	4.5
2014 UU	3	140310	2014	3	10	424	2014-03-10	08:58:49	Mizutame	0	0.059	13.21	31.08	47.75	9.23	106.8	4.8	10	4.5
2014 UU	3	140310	2014	3	10	424	2014-03-10	09:42:36	Menokuso	0	0.027	13.43	31.01	47.65	9.67	112.4	1.1	16.8	4.9
2014 UU	3	140310	2014	3	10	424	2014-03-10	09:43:24	Menokuso	2	1.986	13.42	31.01	47.65	9.61	111.6	0.9	16.8	4.9
2014 UU	3	140310	2014	3	10	424	2014-03-10	09:20:56	J	0	0.046	13.42	31	47.64	9.76	113.3	1	13	4.5	8.62	1.24	0.99	0.11	0.13	7.39	0.27	0.03	0.24	4.52
2014 UU	3	140310	2014	3	10	424	2014-03-10	09:55:19	M	2	2.002	13.17	30.97	47.6	9.58	110.7	2.3	17.7	4
2014 UU	3	140310	2014	3	10	424	2014-03-10	10:13:12	Oshika	2	2.065	13.14	30.95	47.59	9.63	111.2	2.2	17.4	4.6
2014 UU	3	140310	2014	3	10	424	2014-03-10	09:54:23	M	0	0.094	13.12	30.93	47.55	9.59	110.6	1.2	17.7	4	8.11	1.06	0.92	0.08	0.06	7.05	0.27	0	0.26	1.89
2014 UU	3	140310	2014	3	10	424	2014-03-10	10:12:43	Oshika	0	0.059	13.15	30.91	47.52	9.66	111.5	1.9	17.4	4.6
2014 UU	4	140326	2014	3	26	440	2014-03-26	09:45:19	M	B-1	16.529	15.95	32.07	49.03	6.4	78.7	0.9	17.5	4.4
2014 UU	4	140326	2014	3	26	440	2014-03-26	09:55:06	Oshika	B-1	16.73	15.88	32.07	49.04	5.82	71.5	0.6	17.7	4.5
2014 UU	4	140326	2014	3	26	440	2014-03-26	09:02:34	Mizutame	B-1	8.81	16.54	32.06	49	7.48	93.1	1.2	9.8	3.7
2014 UU	4	140326	2014	3	26	440	2014-03-26	09:33:30	Menokuso	B-1	15.501	15.5	31.98	48.91	5.54	67.5	2.7	16.5	5
2014 UU	4	140326	2014	3	26	440	2014-03-26	09:53:43	Oshika	10	10.034	16.08	31.92	48.82	7.56	93.1	5.7	17.7	4.5
2014 UU	4	140326	2014	3	26	440	2014-03-26	09:44:20	M	10	10.03	16.01	31.89	48.79	7.53	92.7	6.3	17.5	4.4
2014 UU	4	140326	2014	3	26	440	2014-03-26	09:32:15	Menokuso	10	10.031	15.79	31.88	48.77	6.87	84.2	7.9	16.5	5
2014 UU	4	140326	2014	3	26	440	2014-03-26	09:01:37	Mizutame	5	5.049	16.49	31.83	48.68	8.03	99.7	1.1	9.8	3.7
2014 UU	4	140326	2014	3	26	440	2014-03-26	09:23:21	J	B-1	11.806	14.75	31.7	48.55	4.56	54.7	8.2	12.8	4.9
2014 UU	4	140326	2014	3	26	440	2014-03-26	09:52:44	Oshika	5	5.064	16.11	31.66	48.45	8.4	103.4	7.3	17.7	4.5
2014 UU	4	140326	2014	3	26	440	2014-03-26	09:22:10	J	10	10.017	14.83	31.6	48.41	5.45	65.4	11.7	12.8	4.9
2014 UU	4	140326	2014	3	26	440	2014-03-26	09:43:13	M	5	5.081	16.01	31.56	48.32	8.57	105.2	6.7	17.5	4.4
2014 UU	4	140326	2014	3	26	440	2014-03-26	09:30:48	Menokuso	5	5.017	15.64	31.4	48.11	8.69	105.8	5.1	16.5	5
2014 UU	4	140326	2014	3	26	440	2014-03-26	09:20:46	J	5	5.025	15.16	31.27	47.95	8.45	101.9	4	12.8	4.9
2014 UU	4	140326	2014	3	26	440	2014-03-26	09:51:48	Oshika	2	2.04	15.98	31.06	47.64	9.08	111	5.4	17.7	4.5
2014 UU	4	140326	2014	3	26	440	2014-03-26	09:42:22	M	2	2.043	16	30.97	47.51	9.17	112.2	5.7	17.5	4.4
2014 UU	4	140326	2014	3	26	440	2014-03-26	09:19:36	J	2	2.009	15.83	30.85	47.35	9.36	114	2.6	12.8	4.9
2014 UU	4	140326	2014	3	26	440	2014-03-26	09:29:43	Menokuso	2	2.047	15.78	30.72	47.17	9.38	114	1.9	16.5	5
2014 UU	4	140326	2014	3	26	440	2014-03-26	09:00:12	Mizutame	2	2.019	16	30.59	46.99	9.22	112.5	8.6	9.8	3.7
2014 UU	4	140326	2014	3	26	440	2014-03-26	08:58:37	Mizutame	0	-0.084	16.02	30.55	46.93	9.22	112.5	8.6	9.8	3.7
2014 UU	4	140326	2014	3	26	440	2014-03-26	09:41:32	M	0	-0.062	15.88	30.51	46.88	9.1	110.7	6.3	17.5	4.4
2014 UU	4	140326	2014	3	26	440	2014-03-26	09:51:03	Oshika	0	-0.089	15.89	30.44	46.78	9.16	111.4	5.9	17.7	4.5
2014 UU	4	140326	2014	3	26	440	2014-03-26	09:19:02	J	0	-0.088	15.71	29.8	45.9	9.38	113.3	6.4	12.8	4.9
2014 UU	4	140326	2014	3	26	440	2014-03-26	09:28:54	Menokuso	0	-0.033	15.4	29.72	45.8	9.15	109.8	7.5	16.5	5
2014 UU	5	140402	2014	4	2	447	2014-04-02	09:07:51	Mizutame	B-1	9.225	17.04	31.8	48.64	8.12	101.8	3.9	10.2	2.6
2014 UU	5	140402	2014	4	2	447	2014-04-02	09:58:45	M	B-1	17.061	15.92	31.66	48.48	5.85	71.7	1.7	18	1.8
2014 UU	5	140402	2014	4	2	447	2014-04-02	10:08:55	Oshika	B-1	16.551	15.83	31.65	48.47	5.65	69.2	2.6	17.6	2.2
2014 UU	5	140402	2014	4	2	447	2014-04-02	09:06:55	Mizutame	5	5.032	17.02	31.63	48.41	8.29	103.9	6.8	10.2	2.6
2014 UU	5	140402	2014	4	2	447	2014-04-02	10:07:36	Oshika	10	10.006	16.66	31.63	48.41	7.37	91.7	2.5	17.6	2.2
2014 UU	5	140402	2014	4	2	447	2014-04-02	09:43:55	Menokuso	B-1	15.817	15.56	31.61	48.41	5.14	62.6	3	16.8	2.3
2014 UU	5	140402	2014	4	2	447	2014-04-02	09:57:35	M	10	10.027	16.39	31.57	48.33	7.35	90.9	3.8	18	1.8
2014 UU	5	140402	2014	4	2	447	2014-04-02	09:42:24	Menokuso	10	9.982	16.06	31.51	48.26	7.27	89.4	8.1	16.8	2.3
2014 UU	5	140402	2014	4	2	447	2014-04-02	09:32:34	J	B-1	12.489	15.53	31.48	48.23	5.2	63.3	4	13.4	2.9
2014 UU	5	140402	2014	4	2	447	2014-04-02	10:06:41	Oshika	5	5.017	17.02	31.44	48.14	8.33	104.3	7.4	17.6	2.2
2014 UU	5	140402	2014	4	2	447	2014-04-02	09:31:04	J	10	10.117	15.81	31.41	48.13	6.61	80.7	7.1	13.4	2.9
2014 UU	5	140402	2014	4	2	447	2014-04-02	09:29:05	J	5	4.998	16.83	31.4	48.08	9.02	112.5	14.8	13.4	2.9
2014 UU	5	140402	2014	4	2	447	2014-04-02	09:41:02	Menokuso	5	4.951	16.9	31.34	48.01	9.23	115.2	14.5	16.8	2.3
2014 UU	5	140402	2014	4	2	447	2014-04-02	09:56:45	M	5	5.008	17.05	31.34	48	8.64	108.1	12.5	18	1.8
2014 UU	5	140402	2014	4	2	447	2014-04-02	09:05:19	Mizutame	2	1.985	17.05	31.07	47.63	9.43	117.8	10.2	10.2	2.6
2014 UU	5	140402	2014	4	2	447	2014-04-02	09:54:59	M	2	1.901	17.24	30.97	47.5	10.04	125.8	17.9	18	1.8
2014 UU	5	140402	2014	4	2	447	2014-04-02	10:05:44	Oshika	2	2.061	17.28	30.92	47.42	10.23	128.2	16.1	17.6	2.2
2014 UU	5	140402	2014	4	2	447	2014-04-02	09:28:07	J	2	2.044	17.28	30.84	47.31	11.12	139.4	10.4	13.4	2.9
2014 UU	5	140402	2014	4	2	447	2014-04-02	09:39:38	Menokuso	2	2.02	17.41	30.61	46.99	11.48	144.1	10.9	16.8	2.3
2014 UU	5	140402	2014	4	2	447	2014-04-02	09:03:48	Mizutame	0	0.201	16.74	30.52	46.88	10.42	128.9	20.9	10.2	2.6
2014 UU	5	140402	2014	4	2	447	2014-04-02	10:04:56	Oshika	0	0.21	16.75	29.64	45.66	11.58	142.6	29.1	17.6	2.2
2014 UU	5	140402	2014	4	2	447	2014-04-02	09:53:29	M	0	0.177	16.25	29.07	44.88	12.27	149.1	42	18	1.8
2014 UU	5	140402	2014	4	2	447	2014-04-02	09:38:55	Menokuso	0	0.179	16.3	28.57	44.18	12.01	145.7	30.8	16.8	2.3
2014 UU	5	140402	2014	4	2	447	2014-04-02	09:26:43	J	0	0.2	15.87	28.53	44.13	12	144.2	35.5	13.4	2.9
2014 UU	6	140404	2014	4	4	449	2014-04-04	09:13:45	Mizutame	B-1	9.435	17.45	32.03	48.95	8.41	106.5	4.4	10.4	2.1
2014 UU	6	140404	2014	4	4	449	2014-04-04	10:28:06	Oshika	10	10.021	17.24	31.79	48.62	8.16	102.7	6	17.9	2.2
2014 UU	6	140404	2014	4	4	449	2014-04-04	10:29:09	Oshika	B-1	16.931	16.62	31.76	48.6	6.79	84.5	2.4	17.9	2.2
2014 UU	6	140404	2014	4	4	449	2014-04-04	10:17:59	M	B-1	17.275	16.53	31.74	48.57	6.15	76.4	2.4	18.4	2.2
2014 UU	6	140404	2014	4	4	449	2014-04-04	10:16:23	M	10	10.055	17.07	31.72	48.52	8	100.4	6.8	18.4	2.2
2014 UU	6	140404	2014	4	4	449	2014-04-04	09:12:52	Mizutame	5	5.075	17.42	31.6	48.36	8.97	113.3	11.8	10.4	2.1
2014 UU	6	140404	2014	4	4	449	2014-04-04	09:50:00	Menokuso	B-1	16.364	15.87	31.58	48.37	5.37	65.7	1.3	17.3	3.2
2014 UU	6	140404	2014	4	4	449	2014-04-04	09:48:50	Menokuso	10	10.049	16.29	31.56	48.33	6.54	80.7	2.2	17.3	3.2
2014 UU	6	140404	2014	4	4	449	2014-04-04	10:27:13	Oshika	5	5.037	17.08	31.5	48.22	8.36	104.8	15.6	17.9	2.2
2014 UU	6	140404	2014	4	4	449	2014-04-04	09:37:27	J	10	10.058	16.15	31.5	48.24	6.58	81	2.9	14	3.4
2014 UU	6	140404	2014	4	4	449	2014-04-04	10:15:16	M	5	5.128	17.18	31.48	48.19	8.82	110.7	13.9	18.4	2.2
2014 UU	6	140404	2014	4	4	449	2014-04-04	09:38:38	J	B-1	13.002	15.72	31.47	48.22	5.05	61.7	2.5	14	3.4
2014 UU	6	140404	2014	4	4	449	2014-04-04	09:35:53	J	5	5.013	16.78	31.44	48.14	8.34	103.9	15.5	14	3.4
2014 UU	6	140404	2014	4	4	449	2014-04-04	09:47:31	Menokuso	5	5.063	17.01	31.34	48.01	9.19	114.9	15.6	17.3	3.2
2014 UU	6	140404	2014	4	4	449	2014-04-04	09:34:30	J	2	2.062	17.15	31.17	47.77	10.36	129.7	7.9	14	3.4
2014 UU	6	140404	2014	4	4	449	2014-04-04	09:46:50	Menokuso	2	2.045	17.29	31.14	47.73	10.35	129.9	10.4	17.3	3.2
2014 UU	6	140404	2014	4	4	449	2014-04-04	10:14:02	M	2	1.996	17.56	30.52	46.87	10.83	136.2	17.8	18.4	2.2
2014 UU	6	140404	2014	4	4	449	2014-04-04	09:11:49	Mizutame	2	2.029	17.24	30.41	46.72	10.66	133.1	22.7	10.4	2.1
2014 UU	6	140404	2014	4	4	449	2014-04-04	09:11:01	Mizutame	0	-0.081	17.22	30.32	46.6	10.62	132.5	14	10.4	2.1
2014 UU	6	140404	2014	4	4	449	2014-04-04	10:25:56	Oshika	2	2.022	17.61	30.31	46.58	11.5	144.5	19.2	17.9	2.2
2014 UU	6	140404	2014	4	4	449	2014-04-04	09:45:59	Menokuso	0	-0.102	17.65	29.91	46.02	11.43	143.4	4.4	17.3	3.2
2014 UU	6	140404	2014	4	4	449	2014-04-04	10:12:56	M	0	-0.106	17.58	29.47	45.41	11.7	146.3	11.6	18.4	2.2
2014 UU	6	140404	2014	4	4	449	2014-04-04	09:33:21	J	0	-0.044	17.31	29.27	45.15	11.31	140.5	8.1	14	3.4
2014 UU	6	140404	2014	4	4	449	2014-04-04	10:24:24	Oshika	0	-0.117	17.41	29.26	45.13	11.52	143.3	12	17.9	2.2
2014 UU	7	140407	2014	4	7	452	2014-04-07	10:13:44	Oshika	B-1	16.454	17.02	32.3	49.33	8.28	104.2	5.9	17.5	2.9
2014 UU	7	140407	2014	4	7	452	2014-04-07	09:55:03	M	B-1	16.906	17	32.08	49.03	8.15	102.4	4.6	17.9	3.1	8.86	1.71	1.3	0.11	0.31	7.14	0.3	0.07	0.22	14.06
2014 UU	7	140407	2014	4	7	452	2014-04-07	09:05:42	Mizutame	B-1	8.916	16.85	32.03	48.96	8.69	108.8	9.6	9.9	2.7
2014 UU	7	140407	2014	4	7	452	2014-04-07	09:42:44	Menokuso	B-1	15.508	16.74	31.87	48.75	6.23	77.7	1.2	16.4	2.9
2014 UU	7	140407	2014	4	7	452	2014-04-07	09:04:50	Mizutame	5	4.934	16.77	31.85	48.71	8.94	111.6	11.8	9.9	2.7
2014 UU	7	140407	2014	4	7	452	2014-04-07	10:12:55	Oshika	10	9.962	17.08	31.83	48.67	8.15	102.4	7	17.5	2.9
2014 UU	7	140407	2014	4	7	452	2014-04-07	09:53:58	M	10	10.013	17.09	31.78	48.61	7.93	99.6	7.9	17.9	3.1	8.02	1.03	0.88	0.07	0.08	6.99	0.31	0.04	0.27	14.43
2014 UU	7	140407	2014	4	7	452	2014-04-07	09:41:35	Menokuso	10	10.162	16.45	31.66	48.45	6.15	76.2	2	16.4	2.9
2014 UU	7	140407	2014	4	7	452	2014-04-07	10:11:58	Oshika	5	5.07	17.09	31.61	48.38	8.79	110.3	12	17.5	2.9
2014 UU	7	140407	2014	4	7	452	2014-04-07	09:53:01	M	5	4.989	17.14	31.59	48.35	8.79	110.3	16.2	17.9	3.1	8.4	1.11	0.99	0.07	0.06	7.28	0.31	0.03	0.28	12.45
2014 UU	7	140407	2014	4	7	452	2014-04-07	09:27:35	J	10	10.051	16.3	31.56	48.32	5.86	72.3	11.6	12.9	2.9	8.26	0.73	0.62	0.06	0.05	7.53	0.32	0.07	0.25	14.46
2014 UU	7	140407	2014	4	7	452	2014-04-07	09:28:28	J	B-1	11.961	16.15	31.55	48.32	5.19	63.9	4	12.9	2.9	8.04	0.86	0.73	0.07	0.06	7.18	0.37	0.11	0.26	17.67
2014 UU	7	140407	2014	4	7	452	2014-04-07	09:40:21	Menokuso	5	5.021	16.8	31.43	48.14	8.08	100.6	12.8	16.4	2.9
2014 UU	7	140407	2014	4	7	452	2014-04-07	09:26:04	J	5	5.065	16.86	31.4	48.09	8.34	104	13.8	12.9	2.9	8.16	0.68	0.58	0.06	0.04	7.48	0.27	0.01	0.26	10.71
2014 UU	7	140407	2014	4	7	452	2014-04-07	09:03:51	Mizutame	2	2.053	16.24	31.14	47.75	9.94	122.3	14.1	9.9	2.7
2014 UU	7	140407	2014	4	7	452	2014-04-07	09:02:38	Mizutame	0	0.191	16.27	31.03	47.59	10.04	123.6	12.9	9.9	2.7
2014 UU	7	140407	2014	4	7	452	2014-04-07	09:38:43	Menokuso	2	2.014	16.19	30.94	47.47	9.84	120.8	8.4	16.4	2.9
2014 UU	7	140407	2014	4	7	452	2014-04-07	09:38:14	Menokuso	0	0.282	16.47	30.92	47.44	9.72	120	3.9	16.4	2.9
2014 UU	7	140407	2014	4	7	452	2014-04-07	10:10:50	Oshika	2	1.994	16.39	30.91	47.42	10.31	127	17.3	17.5	2.9
2014 UU	7	140407	2014	4	7	452	2014-04-07	09:51:51	M	2	2.044	16.32	30.9	47.42	10.35	127.3	15.7	17.9	3.1
2014 UU	7	140407	2014	4	7	452	2014-04-07	10:10:10	Oshika	0	0.228	16.42	30.86	47.35	10.34	127.4	6.4	17.5	2.9
2014 UU	7	140407	2014	4	7	452	2014-04-07	09:24:48	J	2	2.062	16.03	30.86	47.36	9.98	122	10.9	12.9	2.9
2014 UU	7	140407	2014	4	7	452	2014-04-07	09:50:51	M	0	0.274	16.23	30.79	47.25	10.14	124.5	9.6	17.9	3.1	8.58	0.96	0.83	0.06	0.06	7.63	0.3	0.01	0.28	11.76
2014 UU	7	140407	2014	4	7	452	2014-04-07	09:23:58	J	0	0.2	15.83	30.66	47.09	10.12	123.1	6	12.9	2.9	9.88	0.96	0.81	0.07	0.08	8.93	0.3	0.01	0.29	10.39
2014 UU	8	140411	2014	4	11	456	2014-04-11	10:10:13	M	B-1	16.903	16.89	32.04	48.98	6.33	79.3	1.6	17.5	3
2014 UU	8	140411	2014	4	11	456	2014-04-11	10:21:04	Oshika	B-1	16.842	16.89	32.03	48.96	6.18	77.5	3	17.8	3
2014 UU	8	140411	2014	4	11	456	2014-04-11	09:24:00	Mizutame	B-1	8.402	17.42	31.93	48.82	7.6	96.1	2.9	9.4	3.2
2014 UU	8	140411	2014	4	11	456	2014-04-11	09:57:31	Menokuso	B-1	14.929	16.87	31.88	48.75	6.6	82.5	3.7	15.9	3
2014 UU	8	140411	2014	4	11	456	2014-04-11	09:23:11	Mizutame	5	5.033	17.4	31.83	48.67	8.13	102.7	5.8	9.4	3.2
2014 UU	8	140411	2014	4	11	456	2014-04-11	10:19:45	Oshika	10	10.069	16.97	31.8	48.64	7.13	89.3	11.5	17.8	3
2014 UU	8	140411	2014	4	11	456	2014-04-11	10:09:08	M	10	10.041	16.94	31.79	48.63	6.98	87.3	15.6	17.5	3
2014 UU	8	140411	2014	4	11	456	2014-04-11	09:46:38	J	B-1	11.5	16.33	31.68	48.49	3.3	40.8	4.5	12.5	3.1
2014 UU	8	140411	2014	4	11	456	2014-04-11	09:56:27	Menokuso	10	10.079	16.51	31.63	48.41	5.46	67.8	16.5	15.9	3
2014 UU	8	140411	2014	4	11	456	2014-04-11	10:18:25	Oshika	5	5	17.21	31.6	48.37	8.28	104	12.5	17.8	3
2014 UU	8	140411	2014	4	11	456	2014-04-11	09:45:37	J	10	10.085	16.28	31.59	48.36	4.26	52.6	14.1	12.5	3.1
2014 UU	8	140411	2014	4	11	456	2014-04-11	09:55:08	Menokuso	5	5.069	16.91	31.57	48.33	7.34	91.7	10.2	15.9	3
2014 UU	8	140411	2014	4	11	456	2014-04-11	10:07:41	M	5	5.026	17.29	31.54	48.28	8.93	112.4	10.6	17.5	3
2014 UU	8	140411	2014	4	11	456	2014-04-11	09:42:57	J	5	5.045	16.81	31.4	48.09	7.86	97.9	8.4	12.5	3.1
2014 UU	8	140411	2014	4	11	456	2014-04-11	09:22:10	Mizutame	2	2.062	17.67	31.26	47.88	9.6	121.6	7	9.4	3.2
2014 UU	8	140411	2014	4	11	456	2014-04-11	10:17:05	Oshika	2	2.045	17.67	31.18	47.78	10.46	132.4	9.3	17.8	3
2014 UU	8	140411	2014	4	11	456	2014-04-11	09:21:19	Mizutame	0	0.018	17.62	31.09	47.65	9.63	121.6	4	9.4	3.2
2014 UU	8	140411	2014	4	11	456	2014-04-11	10:06:46	M	2	2.034	17.55	31.07	47.63	10.42	131.5	9.3	17.5	3
2014 UU	8	140411	2014	4	11	456	2014-04-11	10:16:17	Oshika	0	0.087	17.75	31.03	47.57	10.33	130.8	4.1	17.8	3
2014 UU	8	140411	2014	4	11	456	2014-04-11	10:06:11	M	0	0.071	17.69	31.02	47.56	10.41	131.6	4	17.5	3
2014 UU	8	140411	2014	4	11	456	2014-04-11	09:53:43	Menokuso	2	2.006	17.61	30.93	47.43	10.5	132.5	8.2	15.9	3
2014 UU	8	140411	2014	4	11	456	2014-04-11	09:41:45	J	2	2.078	17.36	30.89	47.39	10.19	127.9	5.2	12.5	3.1
2014 UU	8	140411	2014	4	11	456	2014-04-11	09:52:36	Menokuso	0	0.07	17.81	30.82	47.29	10.42	131.9	1.8	15.9	3
2014 UU	8	140411	2014	4	11	456	2014-04-11	09:40:59	J	0	0.027	17.39	30.7	47.11	10.07	126.4	2.2	12.5	3.1
2014 UU	9	140416	2014	4	16	461	2014-04-16	09:31:37	Mizutame	B-1	8.932	17.45	32.49	49.58	7.61	96.6	0.5	9.9	3.7
2014 UU	9	140416	2014	4	16	461	2014-04-16	10:27:17	Oshika	B-1	15.711	17.57	32.32	49.35	7.2	91.5	0.8	16.7	2.8
2014 UU	9	140416	2014	4	16	461	2014-04-16	10:17:59	M	B-1	16.313	17.55	32.18	49.16	7.04	89.4	1.6	17.3	3.1
2014 UU	9	140416	2014	4	16	461	2014-04-16	09:30:43	Mizutame	5	5.017	17.55	32	48.91	7.7	97.6	1.9	9.9	3.7
2014 UU	9	140416	2014	4	16	461	2014-04-16	10:25:56	Oshika	10	10.092	17.31	31.98	48.89	6.59	83.2	1	16.7	2.8
2014 UU	9	140416	2014	4	16	461	2014-04-16	10:06:43	Menokuso	B-1	15.408	16.93	31.9	48.79	5.07	63.5	0.9	16.4	3.1
2014 UU	9	140416	2014	4	16	461	2014-04-16	10:17:02	M	10	10.125	17.31	31.89	48.76	6.82	86	1.3	17.3	3.1
2014 UU	9	140416	2014	4	16	461	2014-04-16	10:05:37	Menokuso	10	10.011	17.12	31.87	48.73	6.12	77	1.3	16.4	3.1
2014 UU	9	140416	2014	4	16	461	2014-04-16	10:25:04	Oshika	5	5.022	17.43	31.8	48.63	7.19	90.9	5.2	16.7	2.8
2014 UU	9	140416	2014	4	16	461	2014-04-16	10:16:09	M	5	5.053	17.49	31.74	48.54	7.49	94.7	9.1	17.3	3.1
2014 UU	9	140416	2014	4	16	461	2014-04-16	09:53:55	J	B-1	11.727	16.55	31.72	48.54	3.55	44.1	2.7	12.7	3.1
2014 UU	9	140416	2014	4	16	461	2014-04-16	09:52:50	J	10	10.051	16.63	31.71	48.53	4.23	52.6	3.6	12.7	3.1
2014 UU	9	140416	2014	4	16	461	2014-04-16	10:04:31	Menokuso	5	5.044	17.21	31.67	48.45	6.85	86.1	6.7	16.4	3.1
2014 UU	9	140416	2014	4	16	461	2014-04-16	09:51:07	J	5	5.002	17.18	31.67	48.45	6.78	85.2	6.7	12.7	3.1
2014 UU	9	140416	2014	4	16	461	2014-04-16	10:23:58	Oshika	2	1.991	17.7	31.52	48.24	8.34	105.8	9.2	16.7	2.8
2014 UU	9	140416	2014	4	16	461	2014-04-16	10:15:08	M	2	2.047	17.8	31.3	47.94	8.66	109.9	9.7	17.3	3.1
2014 UU	9	140416	2014	4	16	461	2014-04-16	09:29:27	Mizutame	2	2.023	17.41	31.23	47.84	8.43	106.1	4.6	9.9	3.7
2014 UU	9	140416	2014	4	16	461	2014-04-16	10:03:15	Menokuso	2	2.027	17.83	31.22	47.83	8.68	110.2	5.2	16.4	3.1
2014 UU	9	140416	2014	4	16	461	2014-04-16	09:28:52	Mizutame	0	0.293	17.42	31.19	47.8	8.45	106.4	2.7	9.9	3.7
2014 UU	9	140416	2014	4	16	461	2014-04-16	09:49:46	J	2	2.08	18.06	31.08	47.64	8.55	108.9	6.1	12.7	3.1
2014 UU	9	140416	2014	4	16	461	2014-04-16	10:14:16	M	0	0.102	17.57	30.57	46.94	9.09	114.3	6.1	17.3	3.1
2014 UU	9	140416	2014	4	16	461	2014-04-16	10:22:55	Oshika	0	0.168	17.63	30.44	46.75	9.32	117.3	5.7	16.7	2.8
2014 UU	9	140416	2014	4	16	461	2014-04-16	09:48:42	J	0	0.21	17.82	30.2	46.42	9.6	121.1	3.4	12.7	3.1
2014 UU	9	140416	2014	4	16	461	2014-04-16	10:02:08	Menokuso	0	0.146	17.57	29.93	46.05	9.73	122	3.9	16.4	3.1
2014 UU	10	140423	2014	4	23	468	2014-04-23	09:15:25	Mizutame	B-1	8.793	18.85	32.58	49.7	7.47	97.4	2	9.8	2.3
2014 UU	10	140423	2014	4	23	468	2014-04-23	09:14:47	Mizutame	5	5.047	18.83	32.41	49.46	7.7	100.4	3.7	9.8	2.3
2014 UU	10	140423	2014	4	23	468	2014-04-23	10:08:58	Oshika	B-1	16.401	18.2	32.39	49.44	5.91	76.1	0.9	17.4	2.4
2014 UU	10	140423	2014	4	23	468	2014-04-23	09:58:57	M	B-1	16.603	18.17	32.37	49.42	5.84	75.1	1.1	17.5	2.4
2014 UU	10	140423	2014	4	23	468	2014-04-23	10:07:43	Oshika	10	10.029	18.4	32.31	49.32	6.94	89.6	4.2	17.4	2.4
2014 UU	10	140423	2014	4	23	468	2014-04-23	09:57:47	M	10	10.035	18.38	32.29	49.3	6.91	89.2	2.9	17.5	2.4
2014 UU	10	140423	2014	4	23	468	2014-04-23	10:06:31	Oshika	5	5.069	18.83	32.25	49.24	7.78	101.3	11.1	17.4	2.4
2014 UU	10	140423	2014	4	23	468	2014-04-23	09:56:46	M	5	5.073	18.57	32.19	49.16	7.69	99.6	13.8	17.5	2.4
2014 UU	10	140423	2014	4	23	468	2014-04-23	09:45:52	Menokuso	10	10.137	17.92	32.15	49.12	6.45	82.4	3.4	16.4	2.9
2014 UU	10	140423	2014	4	23	468	2014-04-23	09:47:34	Menokuso	B-1	15.416	17.42	32.12	49.08	4.49	56.8	0.9	16.4	2.9
2014 UU	10	140423	2014	4	23	468	2014-04-23	09:44:45	Menokuso	5	5.014	18.36	32.06	48.98	7.83	100.9	16.1	16.4	2.9
2014 UU	10	140423	2014	4	23	468	2014-04-23	09:35:53	J	10	10.044	17.23	31.94	48.83	4.71	59.4	3.3	12.8	2.9
2014 UU	10	140423	2014	4	23	468	2014-04-23	09:37:04	J	B-1	11.747	17.09	31.94	48.83	3.58	45	2.1	12.8	2.9
2014 UU	10	140423	2014	4	23	468	2014-04-23	10:05:17	Oshika	2	2.003	18.92	31.87	48.71	9.22	119.9	13.9	17.4	2.4
2014 UU	10	140423	2014	4	23	468	2014-04-23	09:34:00	J	5	5.123	17.75	31.86	48.72	7.02	89.3	10.3	12.8	2.9
2014 UU	10	140423	2014	4	23	468	2014-04-23	09:55:58	M	2	2.037	18.59	31.76	48.58	8.12	104.9	9.1	17.5	2.4
2014 UU	10	140423	2014	4	23	468	2014-04-23	09:33:01	J	2	2.023	18.25	31.54	48.26	7.57	97	6.1	12.8	2.9
2014 UU	10	140423	2014	4	23	468	2014-04-23	09:13:25	Mizutame	2	1.96	18.53	31.53	48.25	9.22	118.9	9.5	9.8	2.3
2014 UU	10	140423	2014	4	23	468	2014-04-23	09:43:38	Menokuso	2	2.043	18.82	31.45	48.14	9.09	117.7	7.7	16.4	2.9
2014 UU	10	140423	2014	4	23	468	2014-04-23	09:12:24	Mizutame	0	0.179	18.55	31.42	48.1	9.35	120.4	6	9.8	2.3
2014 UU	10	140423	2014	4	23	468	2014-04-23	10:04:36	Oshika	0	0.25	18.85	31.27	47.9	9.55	123.6	5	17.4	2.4
2014 UU	10	140423	2014	4	23	468	2014-04-23	09:54:55	M	0	0.23	18.68	31.01	47.54	9.25	119.2	3.8	17.5	2.4
2014 UU	10	140423	2014	4	23	468	2014-04-23	09:42:52	Menokuso	0	0.274	18.58	30.86	47.34	9.56	122.8	2.5	16.4	2.9
2014 UU	10	140423	2014	4	23	468	2014-04-23	09:31:18	J	0	0.19	18.41	30.38	46.67	9.59	122.5	2.8	12.8	2.9
2014 UU	11	140502	2014	5	2	477	2014-05-02	09:38:01	Mizutame	B-1	9.085	19.76	32.1	49.04	6.88	91	1	10.1	2.5
2014 UU	11	140502	2014	5	2	477	2014-05-02	10:36:17	Oshika	B-1	16.455	18.19	32.03	48.95	4.26	54.7	2.6	17.4	2.6
2014 UU	11	140502	2014	5	2	477	2014-05-02	10:25:57	M	B-1	16.529	18.07	32.01	48.92	3.99	51.1	1.7	17.5	2.3
2014 UU	11	140502	2014	5	2	477	2014-05-02	10:10:46	Menokuso	10	10.075	18.88	32	48.9	6.3	81.9	7.8	16.2	2.6
2014 UU	11	140502	2014	5	2	477	2014-05-02	10:12:42	Menokuso	B-1	15.185	18.08	31.99	48.89	4.1	52.5	2.3	16.2	2.6
2014 UU	11	140502	2014	5	2	477	2014-05-02	10:34:19	Oshika	10	10.061	18.89	31.97	48.86	6.28	81.7	6.6	17.4	2.6
2014 UU	11	140502	2014	5	2	477	2014-05-02	10:23:45	M	10	10.04	18.94	31.96	48.85	6.2	80.8	5.9	17.5	2.3
2014 UU	11	140502	2014	5	2	477	2014-05-02	09:36:35	Mizutame	5	5.033	19.82	31.88	48.73	7.26	96.1	3.2	10.1	2.5
2014 UU	11	140502	2014	5	2	477	2014-05-02	09:57:57	J	10	10.001	18.6	31.85	48.7	6.04	78.1	9.7	131	2.4
2014 UU	11	140502	2014	5	2	477	2014-05-02	09:59:50	J	B-1	12.162	17.97	31.85	48.71	3.64	46.5	5.8	131	2.4
2014 UU	11	140502	2014	5	2	477	2014-05-02	10:22:36	M	5	5.065	19.6	31.79	48.61	7.39	97.3	10.4	17.5	2.3
2014 UU	11	140502	2014	5	2	477	2014-05-02	10:33:33	Oshika	5	5.039	19.48	31.75	48.55	7.02	92.2	10	17.4	2.6
2014 UU	11	140502	2014	5	2	477	2014-05-02	10:08:11	Menokuso	5	4.977	19.52	31.74	48.55	8.32	109.4	15.2	16.2	2.6
2014 UU	11	140502	2014	5	2	477	2014-05-02	09:56:15	J	5	5.099	19.55	31.7	48.49	8.67	114	17.2	131	2.4
2014 UU	11	140502	2014	5	2	477	2014-05-02	10:32:23	Oshika	2	2.028	20.07	31.31	47.95	8.47	112.2	10.2	17.4	2.6
2014 UU	11	140502	2014	5	2	477	2014-05-02	09:35:54	Mizutame	2	2.035	19.97	31.28	47.91	7.47	98.8	5.4	10.1	2.5
2014 UU	11	140502	2014	5	2	477	2014-05-02	10:07:06	Menokuso	2	2.038	20.27	30.97	47.48	9.92	131.7	12.1	16.2	2.6
2014 UU	11	140502	2014	5	2	477	2014-05-02	09:54:57	J	2	2.02	20.23	30.91	47.41	10.74	142.3	8.1	131	2.4
2014 UU	11	140502	2014	5	2	477	2014-05-02	10:21:31	M	2	2.037	20.38	30.85	47.33	9.67	128.4	11.4	17.5	2.3
2014 UU	11	140502	2014	5	2	477	2014-05-02	09:34:21	Mizutame	0	0.131	20.47	28.43	43.98	9.41	123.5	5.4	10.1	2.5
2014 UU	11	140502	2014	5	2	477	2014-05-02	10:20:53	M	0	0.22	20.87	26.48	41.26	10.38	135.6	4.2	17.5	2.3
2014 UU	11	140502	2014	5	2	477	2014-05-02	10:31:14	Oshika	0	0.248	21.13	26.37	41.11	10.48	137.5	4.2	17.4	2.6
2014 UU	11	140502	2014	5	2	477	2014-05-02	10:06:11	Menokuso	0	0.224	20.39	26.04	40.63	10.78	139.2	3.8	16.2	2.6
2014 UU	11	140502	2014	5	2	477	2014-05-02	09:54:08	J	0	0.268	20.81	25.81	40.32	11.46	149	6	131	2.4
2014 UU	12	140512	2014	5	12	487	2014-05-12	09:25:32	Mizutame	B-1	8.499	20.4	32.38	49.42	7.06	94.7	2.3	9.5	2.5
2014 UU	12	140512	2014	5	12	487	2014-05-12	10:23:16	M	B-1	16.1	19.45	32.36	49.4	4.43	58.4	0	17.1	2.4	16.38	8.4	7.68	0.22	0.5	7.98	1.27	1.06	0.21	22.79
2014 UU	12	140512	2014	5	12	487	2014-05-12	10:48:47	Oshika	B-1	16.392	19.46	32.35	49.38	4.45	58.6	2.8	17.4	2.1
2014 UU	12	140512	2014	5	12	487	2014-05-12	10:47:40	Oshika	10	10.001	19.81	32.33	49.35	5.83	77.4	1.4	17.4	2.1
2014 UU	12	140512	2014	5	12	487	2014-05-12	09:24:20	Mizutame	5	4.998	20.53	32.32	49.34	7.55	101.4	4.4	9.5	2.5
2014 UU	12	140512	2014	5	12	487	2014-05-12	10:21:41	M	10	10.01	19.64	32.27	49.27	5.6	73.9	1.7	17.1	2.4	9.83	2.17	1.78	0.12	0.27	7.66	0.62	0.42	0.19	16.39
2014 UU	12	140512	2014	5	12	487	2014-05-12	10:05:19	Menokuso	B-1	14.415	19.18	32.27	49.28	3.83	50.2	1.1	15.4	2.8
2014 UU	12	140512	2014	5	12	487	2014-05-12	10:45:50	Oshika	5	5.002	20.09	32.16	49.12	6.89	91.8	9.3	17.4	2.1
2014 UU	12	140512	2014	5	12	487	2014-05-12	10:04:20	Menokuso	10	10.088	19.04	32.05	48.97	3.76	49.1	5.6	15.4	2.8
2014 UU	12	140512	2014	5	12	487	2014-05-12	10:19:44	M	5	4.995	20.46	32.03	48.94	8.16	109.4	24	17.1	2.4	8.39	0.36	0.21	0.08	0.07	8.03	0.3	0.07	0.23	12.12
2014 UU	12	140512	2014	5	12	487	2014-05-12	09:49:24	J	B-1	11.53	18.55	31.93	48.8	1.45	18.7	10.2	12.5	2.8	8	0.95	0.84	0.07	0.05	7.04	1.13	0.89	0.24	31.63
2014 UU	12	140512	2014	5	12	487	2014-05-12	09:48:18	J	10	10.011	18.66	31.92	48.79	2.13	27.5	15.6	12.5	3	7.81	0.47	0.37	0.06	0.04	7.35	1.05	0.77	0.28	29.12
2014 UU	12	140512	2014	5	12	487	2014-05-12	10:00:55	Menokuso	5	5.001	20.2	31.9	48.76	9.26	123.4	14.9	15.4	2.8
2014 UU	12	140512	2014	5	12	487	2014-05-12	09:45:14	J	5	5.015	20.07	31.86	48.71	10.19	135.4	14.6	12.5	3	8.5	0.24	0.1	0.09	0.06	8.26	0.33	0.06	0.27	12.68
2014 UU	12	140512	2014	5	12	487	2014-05-12	09:23:03	Mizutame	2	2	20.95	31.79	48.62	8.65	116.8	11.4	9.5	2.5
2014 UU	12	140512	2014	5	12	487	2014-05-12	10:44:15	Oshika	2	2.018	21.06	31.72	48.52	9.51	128.6	21.8	17.4	2.1
2014 UU	12	140512	2014	5	12	487	2014-05-12	09:21:47	Mizutame	0	0.121	21.01	31.71	48.51	8.8	118.8	11.3	9.5	2.5
2014 UU	12	140512	2014	5	12	487	2014-05-12	10:42:42	Oshika	0	0.172	21.26	31.4	48.09	10.05	136.2	23.1	17.4	2.1
2014 UU	12	140512	2014	5	12	487	2014-05-12	10:18:39	M	2	2.006	21.24	31.39	48.07	9.93	134.4	19.1	17.1	2.4
2014 UU	12	140512	2014	5	12	487	2014-05-12	10:17:58	M	0	0.121	21.31	31.31	47.96	9.96	135	14.1	17.1	2.4	9.3	1.02	0.87	0.09	0.06	8.28	0.31	0.02	0.29	7.78
2014 UU	12	140512	2014	5	12	487	2014-05-12	09:59:29	Menokuso	2	2.002	21.61	31.13	47.72	9.84	133.9	8.4	15.4	2.8
2014 UU	12	140512	2014	5	12	487	2014-05-12	09:58:25	Menokuso	0	0.17	21.6	31.12	47.72	9.73	132.3	6.7	15.4	2.8
2014 UU	12	140512	2014	5	12	487	2014-05-12	09:43:11	J	2	2.009	21.69	30.82	47.29	9.85	134	8.3	12.5	3
2014 UU	12	140512	2014	5	12	487	2014-05-12	09:42:13	J	0	0.166	21.69	30.81	47.29	9.81	133.4	7.5	12.5	3	9.55	0.84	0.71	0.08	0.05	8.72	0.3	0.01	0.29	10.09
2014 UU	13	140528	2014	5	28	503	2014-05-28	09:36:59	Mizutame	B-1	8.222	21.3	32.21	49.2	5.54	75.5	0.8	9.2	3.6
2014 UU	13	140528	2014	5	28	503	2014-05-28	10:34:58	Oshika	10	10.047	20.7	32.11	49.06	4.07	54.8	3.4	17	2.7
2014 UU	13	140528	2014	5	28	503	2014-05-28	10:24:13	M	10	10.042	20.87	32.09	49.03	4.49	60.6	4.2	17.1	3
2014 UU	13	140528	2014	5	28	503	2014-05-28	10:36:58	Oshika	B-1	16.021	19.93	32.06	48.99	1.47	19.5	0	17	2.7
2014 UU	13	140528	2014	5	28	503	2014-05-28	10:26:01	M	B-1	16.117	19.9	32.06	48.98	1.43	18.9	0.4	17.1	3
2014 UU	13	140528	2014	5	28	503	2014-05-28	10:10:44	Menokuso	10	10.053	20.55	32.05	48.98	3.68	49.4	3.9	15.9	3.1
2014 UU	13	140528	2014	5	28	503	2014-05-28	10:33:47	Oshika	5	5.047	21.24	32.02	48.94	5.89	80	5.6	17	2.7
2014 UU	13	140528	2014	5	28	503	2014-05-28	09:36:01	Mizutame	5	5.028	21.21	32.01	48.92	6.64	90.2	1.2	9.2	3.6
2014 UU	13	140528	2014	5	28	503	2014-05-28	10:12:35	Menokuso	B-1	14.903	19.75	32.01	48.91	0.97	12.9	8.9	15.9	3.1
2014 UU	13	140528	2014	5	28	503	2014-05-28	09:58:09	J	10	10	20.43	32	48.9	3.17	42.5	7	12.4	3.3
2014 UU	13	140528	2014	5	28	503	2014-05-28	10:00:00	J	B-1	11.401	20.16	31.97	48.86	1.53	20.4	13.5	12.4	3.3
2014 UU	13	140528	2014	5	28	503	2014-05-28	09:56:13	J	5	5.008	21.29	31.96	48.86	8.41	114.3	33.1	12.4	3.3
2014 UU	13	140528	2014	5	28	503	2014-05-28	10:22:53	M	5	5.011	21.44	31.95	48.85	6.26	85.4	13	17.1	3
2014 UU	13	140528	2014	5	28	503	2014-05-28	10:09:08	Menokuso	5	5.024	21.54	31.94	48.83	8.15	111.3	45.4	15.9	3.1
2014 UU	13	140528	2014	5	28	503	2014-05-28	09:35:02	Mizutame	2	2.009	21.35	31.78	48.61	7.15	97.3	6.4	9.2	3.6
2014 UU	13	140528	2014	5	28	503	2014-05-28	10:32:37	Oshika	2	1.996	22.02	31.53	48.29	9.33	128.2	31.2	17	2.7
2014 UU	13	140528	2014	5	28	503	2014-05-28	10:07:23	Menokuso	2	2.037	22.65	31.44	48.17	11.51	159.8	5.2	15.9	3.1
2014 UU	13	140528	2014	5	28	503	2014-05-28	10:21:10	M	2	2.015	22.3	31.33	48.01	10.13	139.8	9.5	17.1	3
2014 UU	13	140528	2014	5	28	503	2014-05-28	09:53:51	J	2	1.993	23.32	31.21	47.86	14.17	198.9	3	12.4	3.3
2014 UU	13	140528	2014	5	28	503	2014-05-28	09:33:43	Mizutame	0	0.105	21.31	29.05	44.85	9.48	126.7	3.7	9.2	3.6
2014 UU	13	140528	2014	5	28	503	2014-05-28	10:20:08	M	0	0.156	23	28.65	44.33	11.68	160.6	4.5	17.1	3
2014 UU	13	140528	2014	5	28	503	2014-05-28	10:31:35	Oshika	0	0.208	23.16	28.62	44.3	11.52	158.8	4	17	2.7
2014 UU	13	140528	2014	5	28	503	2014-05-28	09:52:39	J	0	0.162	23.49	27.85	43.22	12.08	166.9	3.8	12.4	3.3
2014 UU	13	140528	2014	5	28	503	2014-05-28	10:06:09	Menokuso	0	0.157	22.51	27.47	42.67	11.4	154.3	5	15.9	3.1
2014 UU	14	140602	2014	6	2	508	2014-06-02	10:00:28	M	B-1	16.81	20.47	31.97	48.87	0.96	12.8	0.2	17.8	3.7	13.31	4.7	4.53	0.09	0.08	8.61	1.95	1.6	0.34	29.92
2014 UU	14	140602	2014	6	2	508	2014-06-02	10:20:22	Oshika	B-1	16.607	20.46	31.97	48.86	0.88	11.8	0	17.6	3.4
2014 UU	14	140602	2014	6	2	508	2014-06-02	09:46:35	Menokuso	B-1	15.995	20.34	31.95	48.84	0.39	5.2	0.8	17	3.6
2014 UU	14	140602	2014	6	2	508	2014-06-02	09:31:35	J	B-1	12.321	21.04	31.92	48.8	1.78	24.1	14.7	13.3	3.1	10.18	1.1	1.01	0.06	0.03	9.08	0.75	0.34	0.42	21.96
2014 UU	14	140602	2014	6	2	508	2014-06-02	09:44:13	Menokuso	10	10.065	21.41	31.91	48.8	4.59	62.5	5.1	17	3.6
2014 UU	14	140602	2014	6	2	508	2014-06-02	09:58:36	M	10	10.013	21.42	31.91	48.8	4.13	56.2	7.5	17.8	3.7	9.11	0.88	0.8	0.05	0.03	8.23	0.68	0.36	0.31	19.12
2014 UU	14	140602	2014	6	2	508	2014-06-02	10:18:17	Oshika	10	10.006	21.44	31.9	48.78	4.02	54.7	4.9	17.6	3.4
2014 UU	14	140602	2014	6	2	508	2014-06-02	09:30:07	J	10	9.981	21.48	31.89	48.76	5.74	78.3	3.3	13.3	3.1	9.17	1.28	1.19	0.05	0.04	7.89	0.41	0.09	0.32	16.61
2014 UU	14	140602	2014	6	2	508	2014-06-02	09:11:22	Mizutame	B-1	9.205	21.62	31.89	48.76	3.63	49.6	4	10.2	4.9
2014 UU	14	140602	2014	6	2	508	2014-06-02	10:16:55	Oshika	5	5.033	22.5	31.84	48.71	6.59	91.5	34.4	17.6	3.4
2014 UU	14	140602	2014	6	2	508	2014-06-02	09:42:39	Menokuso	5	5.068	22.27	31.78	48.63	6.98	96.4	41.7	17	3.6
2014 UU	14	140602	2014	6	2	508	2014-06-02	09:57:03	M	5	5.026	22.61	31.78	48.63	6.51	90.5	15.9	17.8	3.7	9.59	1.67	1.52	0.08	0.07	7.92	0.53	0.24	0.29	15.52
2014 UU	14	140602	2014	6	2	508	2014-06-02	09:09:32	Mizutame	5	4.982	22.61	31.78	48.64	6.44	89.5	3.4	10.2	4.9
2014 UU	14	140602	2014	6	2	508	2014-06-02	09:28:36	J	5	5.025	22.43	31.76	48.6	10.11	140.1	60.5	13.3	3.1	9.98	1.13	1.01	0.07	0.05	8.86	0.47	0.09	0.39	14.6
2014 UU	14	140602	2014	6	2	508	2014-06-02	09:08:47	Mizutame	2	2.006	22.95	31.67	48.49	6.69	93.5	3	10.2	4.9
2014 UU	14	140602	2014	6	2	508	2014-06-02	09:27:18	J	2	2.054	24.27	31.38	48.13	13.37	191	10	13.3	3.1
2014 UU	14	140602	2014	6	2	508	2014-06-02	10:15:55	Oshika	2	2.033	23.85	31.27	47.96	7.85	111.2	9.6	17.6	3.4
2014 UU	14	140602	2014	6	2	508	2014-06-02	09:41:05	Menokuso	2	2.008	24.17	31.26	47.96	10.3	146.8	9	17	3.6
2014 UU	14	140602	2014	6	2	508	2014-06-02	09:55:38	M	2	1.976	24.11	31.13	47.78	8.54	121.5	9.6	17.8	3.7
2014 UU	14	140602	2014	6	2	508	2014-06-02	09:07:26	Mizutame	0	0.275	23.85	31.03	47.64	7.46	105.6	3.2	10.2	4.9
2014 UU	14	140602	2014	6	2	508	2014-06-02	10:14:41	Oshika	0	0.198	25.17	30.22	46.56	10.09	145.4	4.8	17.6	3.4
2014 UU	14	140602	2014	6	2	508	2014-06-02	09:54:28	M	0	0.318	25.24	30.2	46.53	10.19	147	4.6	17.8	3.7	10.92	1.24	1.13	0.07	0.04	9.68	0.38	0.02	0.36	15.79
2014 UU	14	140602	2014	6	2	508	2014-06-02	09:26:14	J	0	0.283	25.46	29.69	45.83	11.25	162.5	2.7	13.3	3.1	10.89	1.36	1.14	0.08	0.14	9.53	0.41	0.07	0.34	18.19
2014 UU	14	140602	2014	6	2	508	2014-06-02	09:40:00	Menokuso	0	0.265	25.4	29.62	45.74	10.57	152.4	4.8	17	3.6
2014 UU	15	140606	2014	6	6	512	2014-06-06	10:22:41	Oshika	B-1	16.894	20.76	31.9	48.78	0.59	7.9	0.5	17.8	1.1
2014 UU	15	140606	2014	6	6	512	2014-06-06	09:57:19	Menokuso	B-1	15.474	20.6	31.9	48.78	0.55	7.4	-0.1	16.4	1
2014 UU	15	140606	2014	6	6	512	2014-06-06	10:11:19	M	B-1	16.911	20.69	31.9	48.78	0.44	6	-0.2	17.9	1
2014 UU	15	140606	2014	6	6	512	2014-06-06	09:44:34	J	B-1	12	21.61	31.82	48.67	3.94	53.9	1.6	13	1
2014 UU	15	140606	2014	6	6	512	2014-06-06	10:09:55	M	10	10.017	21.8	31.81	48.66	3.93	53.9	0.5	17.9	1
2014 UU	15	140606	2014	6	6	512	2014-06-06	10:21:33	Oshika	10	10.087	21.7	31.81	48.66	3.37	46.1	0.1	17.8	1.1
2014 UU	15	140606	2014	6	6	512	2014-06-06	09:55:56	Menokuso	10	10.048	21.91	31.8	48.65	5.63	77.3	-0.1	16.4	1
2014 UU	15	140606	2014	6	6	512	2014-06-06	09:44:06	J	10	10.048	22	31.79	48.64	5.77	79.4	0.3	13	1
2014 UU	15	140606	2014	6	6	512	2014-06-06	09:25:04	Mizutame	B-1	8.9	21.94	31.66	48.46	2.87	39.4	-0.4	9.9	1.7
2014 UU	15	140606	2014	6	6	512	2014-06-06	09:43:17	J	5	5.036	23.44	31.37	48.09	8.51	119.8	2.6	13	1
2014 UU	15	140606	2014	6	6	512	2014-06-06	09:55:16	Menokuso	5	5.095	23.1	31.3	47.99	6.75	94.4	3.7	16.4	1
2014 UU	15	140606	2014	6	6	512	2014-06-06	10:20:14	Oshika	5	5.072	22.98	31.3	47.98	6.1	85.1	2.2	17.8	1.1
2014 UU	15	140606	2014	6	6	512	2014-06-06	10:08:51	M	5	5.102	22.77	31.23	47.89	5.4	75	1.9	17.9	1
2014 UU	15	140606	2014	6	6	512	2014-06-06	09:24:02	Mizutame	5	5.068	22.32	31.14	47.75	4.7	64.8	0.7	9.9	1.7
2014 UU	15	140606	2014	6	6	512	2014-06-06	09:42:41	J	2	2.026	24.05	29.95	46.15	10.54	148.7	24.4	13	1
2014 UU	15	140606	2014	6	6	512	2014-06-06	09:54:15	Menokuso	2	2.064	23.68	29.28	45.21	10.35	144.6	15.1	16.4	1
2014 UU	15	140606	2014	6	6	512	2014-06-06	10:08:03	M	2	2.084	22.21	29.08	44.92	6.39	86.9	2.4	17.9	1
2014 UU	15	140606	2014	6	6	512	2014-06-06	10:19:33	Oshika	2	2.055	22.14	28.48	44.07	6.95	94.1	3.1	17.8	1.1
2014 UU	15	140606	2014	6	6	512	2014-06-06	09:22:55	Mizutame	2	2.078	22.02	28	43.41	6.66	89.7	1.8	9.9	1.7
2014 UU	15	140606	2014	6	6	512	2014-06-06	09:21:12	Mizutame	0	-0.023	20.89	14.77	24.27	9.19	112.1	8.1	9.9	1.7
2014 UU	15	140606	2014	6	6	512	2014-06-06	10:18:35	Oshika	0	-0.038	21.25	11.93	19.96	10.28	124.2	12.1	17.8	1.1
2014 UU	15	140606	2014	6	6	512	2014-06-06	10:07:18	M	0	0.015	21.27	11.24	18.9	10.54	126.9	10.3	17.9	1
2014 UU	15	140606	2014	6	6	512	2014-06-06	09:53:24	Menokuso	0	-0.028	21.01	6.98	12.17	9.92	115.9	4.9	16.4	1
2014 UU	15	140606	2014	6	6	512	2014-06-06	09:42:09	J	0	-0.042	20.31	5.7	10.08	9.59	109.7	3.7	13	1
2014 UU	16	140611	2014	6	11	517	2014-06-11	10:10:27	M	B-1	15.706	20.91	31.98	48.88	0.34	4.6	-0.2	16.7	1	31.78	19.22	19.09	0.03	0.1	12.56	3.19	2.82	0.37	36.45
2014 UU	16	140611	2014	6	11	517	2014-06-11	10:25:32	Oshika	B-1	15.603	21	31.98	48.88	0.33	4.5	0.5	16.6	1.1
2014 UU	16	140611	2014	6	11	517	2014-06-11	10:23:21	Oshika	10	10	21.68	31.91	48.79	2.51	34.3	0.3	16.6	1.1
2014 UU	16	140611	2014	6	11	517	2014-06-11	09:55:09	Menokuso	B-1	14.502	21.76	31.89	48.78	2.93	40.2	0.9	15.5	1
2014 UU	16	140611	2014	6	11	517	2014-06-11	09:40:11	J	B-1	11.401	21.75	31.88	48.76	1.82	24.9	0.7	12.4	1	24.31	13.88	13.52	0.09	0.27	10.43	0.95	0.69	0.26	29.21
2014 UU	16	140611	2014	6	11	517	2014-06-11	10:08:12	M	10	10.001	22.31	31.82	48.68	4.89	67.6	0.3	16.7	1	13.76	6	5.73	0.04	0.22	7.77	0.51	0.26	0.26	20.63
2014 UU	16	140611	2014	6	11	517	2014-06-11	09:53:04	Menokuso	10	10.002	22.66	31.8	48.66	6.92	96.4	-0.1	15.5	1
2014 UU	16	140611	2014	6	11	517	2014-06-11	09:37:40	J	10	10	22.94	31.79	48.66	7.76	108.6	0.2	12.4	1	13.88	5.61	5.27	0.06	0.28	8.27	0.49	0.19	0.3	18.64
2014 UU	16	140611	2014	6	11	517	2014-06-11	09:16:13	Mizutame	B-1	8.29	22.18	31.49	48.24	2.2	30.3	-0.2	9.3	1.8
2014 UU	16	140611	2014	6	11	517	2014-06-11	09:14:59	Mizutame	5	4.99	22.59	30.97	47.53	3.41	47.1	0.3	9.3	1.8
2014 UU	16	140611	2014	6	11	517	2014-06-11	10:21:13	Oshika	5	4.996	22.81	30.95	47.51	4.1	57	1	16.6	1.1
2014 UU	16	140611	2014	6	11	517	2014-06-11	09:36:35	J	5	5.004	23.56	30.82	47.33	6.07	85.4	1.4	12.4	1	11.09	3.91	3.78	0.04	0.1	7.18	0.35	0.08	0.27	19.98
2014 UU	16	140611	2014	6	11	517	2014-06-11	09:51:42	Menokuso	5	4.999	23.06	30.74	47.22	4.4	61.3	1.8	15.5	1
2014 UU	16	140611	2014	6	11	517	2014-06-11	10:07:13	M	5	5	22.88	30.66	47.1	4.24	58.9	1.5	16.7	1	12.2	4.91	4.62	0.05	0.24	7.3	0.44	0.21	0.22	22.79
2014 UU	16	140611	2014	6	11	517	2014-06-11	09:12:10	Mizutame	2	1.998	23.4	29.29	45.22	7.57	105.2	6.2	9.3	1.8
2014 UU	16	140611	2014	6	11	517	2014-06-11	10:19:42	Oshika	2	1.999	23.35	29.17	45.05	7.04	97.7	4.8	16.6	1.1
2014 UU	16	140611	2014	6	11	517	2014-06-11	10:05:17	M	2	2.003	23.56	28.91	44.7	7.74	107.7	5.5	16.7	1
2014 UU	16	140611	2014	6	11	517	2014-06-11	09:35:13	J	2	1.988	23.34	28.51	44.14	7.28	100.7	5.2	12.4	1
2014 UU	16	140611	2014	6	11	517	2014-06-11	09:50:04	Menokuso	2	1.992	23.46	28.41	44	7.1	98.3	8.8	15.5	1
2014 UU	16	140611	2014	6	11	517	2014-06-11	09:10:34	Mizutame	0	0.183	23.7	19.93	31.95	10.11	133.9	25.2	9.3	1.8
2014 UU	16	140611	2014	6	11	517	2014-06-11	10:18:03	Oshika	0	0.162	25.2	19.18	30.89	12.81	173.5	69.7	16.6	1.1
2014 UU	16	140611	2014	6	11	517	2014-06-11	10:03:49	M	0	0.16	25.64	18.26	29.56	12.16	165.1	51.7	16.7	1	17.5	4.2	4.08	0.05	0.07	13.3	0.59	0.12	0.47	32.71
2014 UU	16	140611	2014	6	11	517	2014-06-11	09:34:06	J	0	0.174	24.87	16.25	26.56	11.02	145.9	34.4	12.4	1	18.32	2.92	2.75	0.07	0.1	15.4	0.57	0.09	0.48	36.47
2014 UU	16	140611	2014	6	11	517	2014-06-11	09:48:20	Menokuso	0	0.186	25.25	15.57	25.55	11.62	154.3	48.9	15.5	1
2014 UU	17	140613	2014	6	13	519	2014-06-13	10:32:58	M	B-1	16.061	21.24	31.94	48.83	0.34	4.7	-0.2	17	1.1
2014 UU	17	140613	2014	6	13	519	2014-06-13	10:45:15	Oshika	B-1	15.71	21.29	31.93	48.83	0.46	6.2	-0.1	16.7	1
2014 UU	17	140613	2014	6	13	519	2014-06-13	10:19:52	Menokuso	B-1	16.031	21.25	31.93	48.83	0.39	5.2	0	17	0.9
2014 UU	17	140613	2014	6	13	519	2014-06-13	10:06:06	J	B-1	11.317	22.78	31.76	48.61	5.13	71.5	0.6	12.3	1.1
2014 UU	17	140613	2014	6	13	519	2014-06-13	10:42:59	Oshika	10	10.042	22.23	31.76	48.6	3.69	51	0	16.7	1
2014 UU	17	140613	2014	6	13	519	2014-06-13	10:16:46	Menokuso	10	10.002	23.24	31.58	48.37	6.68	93.9	-0.1	17	0.9
2014 UU	17	140613	2014	6	13	519	2014-06-13	10:04:50	J	10	9.967	23.43	31.57	48.37	7.46	105.1	-0.1	12.3	1.1
2014 UU	17	140613	2014	6	13	519	2014-06-13	10:30:36	M	10	10.081	22.69	31.46	48.2	4.74	65.8	0.3	17	1.1
2014 UU	17	140613	2014	6	13	519	2014-06-13	09:41:12	Mizutame	B-1	8.602	22.66	31.11	47.72	3.49	48.4	0.4	9.6	1.8
2014 UU	17	140613	2014	6	13	519	2014-06-13	10:41:38	Oshika	5	5.062	23.02	30.69	47.15	4.68	65.1	0.4	16.7	1
2014 UU	17	140613	2014	6	13	519	2014-06-13	09:39:53	Mizutame	5	5.018	23.25	30.6	47.03	5.67	79.2	1.5	9.6	1.8
2014 UU	17	140613	2014	6	13	519	2014-06-13	10:29:53	M	5	4.956	23.19	30.52	46.92	5.09	70.9	0.8	17	1.1
2014 UU	17	140613	2014	6	13	519	2014-06-13	10:03:10	J	5	5.101	23.23	30.51	46.9	4.81	67.1	0.9	12.3	1.1
2014 UU	17	140613	2014	6	13	519	2014-06-13	10:15:19	Menokuso	5	5.085	23.09	30.43	46.79	4.54	63.2	0.6	17	0.9
2014 UU	17	140613	2014	6	13	519	2014-06-13	10:40:48	Oshika	2	2.018	23.58	29.66	45.73	5.96	83.3	2.9	16.7	1
2014 UU	17	140613	2014	6	13	519	2014-06-13	10:02:29	J	2	2.019	23.41	29.21	45.12	5.32	73.9	0.6	12.3	1.1
2014 UU	17	140613	2014	6	13	519	2014-06-13	10:29:09	M	2	1.977	23.83	28.97	44.79	6.45	90.2	3.3	17	1.1
2014 UU	17	140613	2014	6	13	519	2014-06-13	09:38:19	Mizutame	2	2.036	24.11	28.81	44.57	8.56	120.2	5.2	9.6	1.8
2014 UU	17	140613	2014	6	13	519	2014-06-13	10:14:12	Menokuso	2	2.033	23.86	28.57	44.23	6.08	84.9	3.1	17	0.9
2014 UU	17	140613	2014	6	13	519	2014-06-13	10:00:58	J	0	0.234	27.88	25.01	39.37	13.03	190.9	350.8	12.3	1.1
2014 UU	17	140613	2014	6	13	519	2014-06-13	09:37:03	Mizutame	0	0.154	24.56	24.13	38.02	9.96	137.2	2.7	9.6	1.8
2014 UU	17	140613	2014	6	13	519	2014-06-13	10:39:12	Oshika	0	0.146	26.42	20.63	33.05	13.25	184.8	34.1	16.7	1
2014 UU	17	140613	2014	6	13	519	2014-06-13	10:12:39	Menokuso	0	0.194	26.49	20.32	32.6	12.07	168.3	11.2	17	0.9
2014 UU	17	140613	2014	6	13	519	2014-06-13	10:27:45	M	0	0.166	26.37	20.09	32.26	11.67	162.1	5.9	17	1.1
2014 UU	18	140616	2014	6	16	522	2014-06-16	10:37:56	Oshika	B-1	16.757	21.73	31.91	48.81	1.75	23.9	0.1	17.6	0.6
2014 UU	18	140616	2014	6	16	522	2014-06-16	10:25:36	M	B-1	16.768	21.79	31.9	48.79	1.34	18.4	0.4	17.7	1.6	30.08	17.9	17.41	0.09	0.4	12.18	2.36	2.13	0.23	33.02
2014 UU	18	140616	2014	6	16	522	2014-06-16	10:11:48	Menokuso	B-1	15.752	21.94	31.88	48.76	2.32	31.8	-0.1	16.7	1.5
2014 UU	18	140616	2014	6	16	522	2014-06-16	09:57:36	J	B-1	12.298	22.6	31.81	48.68	3.55	49.4	0.9	13.2	1.3	19.68	11.35	11.03	0.06	0.26	8.33	0.69	0.47	0.23	25.96
2014 UU	18	140616	2014	6	16	522	2014-06-16	09:36:26	Mizutame	B-1	9.337	23.54	31.64	48.47	6.53	92.3	0.6	10.3	2.2
2014 UU	18	140616	2014	6	16	522	2014-06-16	09:56:23	J	10	10.055	23.21	31.51	48.28	4.7	65.9	0.2	13.2	1.3	12.23	4.82	4.7	0.03	0.09	7.41	0.4	0.18	0.22	21.28
2014 UU	18	140616	2014	6	16	522	2014-06-16	10:37:07	Oshika	10	10.088	22.91	31.41	48.14	4.52	63.1	0.4	17.6	0.6
2014 UU	18	140616	2014	6	16	522	2014-06-16	10:24:12	M	10	10.049	23.01	31.39	48.12	4.54	63.4	-0.3	17.7	1.6	11.45	4.44	4.19	0.03	0.21	7.01	0.56	0.38	0.18	20.98
2014 UU	18	140616	2014	6	16	522	2014-06-16	10:10:47	Menokuso	10	10.028	22.89	31.37	48.08	4.13	57.5	0.1	16.7	1.5
2014 UU	18	140616	2014	6	16	522	2014-06-16	09:35:45	Mizutame	5	5.024	23.59	31.33	48.04	6.44	90.9	0.6	10.3	2.2
2014 UU	18	140616	2014	6	16	522	2014-06-16	10:36:14	Oshika	5	5.051	23.62	30.92	47.48	5.73	80.7	1.9	17.6	0.6
2014 UU	18	140616	2014	6	16	522	2014-06-16	09:55:42	J	5	5.037	23.21	30.91	47.46	4.05	56.6	0.3	13.2	1.3	9.71	5.04	4.92	0.04	0.07	4.67	0.26	0.07	0.2	21.66
2014 UU	18	140616	2014	6	16	522	2014-06-16	10:23:04	M	5	5.09	23.42	30.82	47.34	4.59	64.4	1.2	17.7	1.6	13.38	3.43	3.28	0.03	0.12	9.96	0.32	0.1	0.22	20.73
2014 UU	18	140616	2014	6	16	522	2014-06-16	10:10:20	Menokuso	5	5.015	23.31	30.75	47.23	4.06	56.8	0.3	16.7	1.5
2014 UU	18	140616	2014	6	16	522	2014-06-16	10:22:06	M	2	2.067	23.83	30.19	46.48	6	84.5	4.6	17.7	1.6
2014 UU	18	140616	2014	6	16	522	2014-06-16	10:35:32	Oshika	2	2.041	24.02	29.98	46.19	6.22	87.8	8.9	17.6	0.6
2014 UU	18	140616	2014	6	16	522	2014-06-16	10:09:32	Menokuso	2	2.09	23.61	29.95	46.14	4.85	67.9	3.9	16.7	1.5
2014 UU	18	140616	2014	6	16	522	2014-06-16	09:34:44	Mizutame	2	2.06	24.02	29.67	45.77	8.54	120.3	25.1	10.3	2.2
2014 UU	18	140616	2014	6	16	522	2014-06-16	09:54:48	J	2	2.05	23.88	29.52	45.56	5.81	81.5	17	13.2	1.3
2014 UU	18	140616	2014	6	16	522	2014-06-16	09:33:38	Mizutame	0	0.04	24.02	27.78	43.15	11.08	154.3	5.8	10.3	2.2
2014 UU	18	140616	2014	6	16	522	2014-06-16	10:34:19	Oshika	0	0.026	24.65	25.86	40.46	13.79	192.1	8.4	17.6	0.6
2014 UU	18	140616	2014	6	16	522	2014-06-16	10:20:59	M	0	0.066	24.76	25.66	40.19	12.74	177.7	6.9	17.7	1.6	16.38	3.16	3.02	0.04	0.1	13.22	0.5	0.08	0.42	26.39
2014 UU	18	140616	2014	6	16	522	2014-06-16	10:07:54	Menokuso	0	0.033	24.63	25.12	39.43	12.84	178.1	6.9	16.7	1.5
2014 UU	18	140616	2014	6	16	522	2014-06-16	09:53:56	J	0	0.011	25.04	25.04	39.32	12.63	176.3	12.2	13.2	1.3	18.29	4.5	4.36	0.03	0.11	13.8	0.6	0.06	0.55	25.72
2014 UU	19	140618	2014	6	18	524	2014-06-18	10:43:13	Menokuso	B-1	16.104	21.94	31.85	48.72	1.56	21.4	-0.2	17.1	1
2014 UU	19	140618	2014	6	18	524	2014-06-18	11:11:37	Oshika	B-1	16.852	21.92	31.84	48.7	1.43	19.7	0.1	17.8	1.1
2014 UU	19	140618	2014	6	18	524	2014-06-18	11:00:57	M	B-1	17.063	22.04	31.8	48.65	1.67	23	0.1	18	0.7
2014 UU	19	140618	2014	6	18	524	2014-06-18	10:07:15	Mizutame	B-1	9.518	23.32	31.73	48.58	6.54	92	1	10.5	3.2
2014 UU	19	140618	2014	6	18	524	2014-06-18	10:29:42	J	B-1	12.355	22.84	31.61	48.42	2.72	37.9	-0.1	13.4	1.5
2014 UU	19	140618	2014	6	18	524	2014-06-18	11:10:27	Oshika	10	10.086	23.31	31.45	48.21	5.66	79.6	0.9	17.8	1.1
2014 UU	19	140618	2014	6	18	524	2014-06-18	10:06:18	Mizutame	5	5.04	23.38	31.34	48.05	6.78	95.3	2.9	10.5	3.2
2014 UU	19	140618	2014	6	18	524	2014-06-18	10:42:16	Menokuso	10	10.015	23.11	31.34	48.04	4.07	57	-0.4	17.1	1
2014 UU	19	140618	2014	6	18	524	2014-06-18	10:59:47	M	10	10.051	23.28	31.33	48.04	5.09	71.5	0.3	18	0.7
2014 UU	19	140618	2014	6	18	524	2014-06-18	11:09:39	Oshika	5	5.054	23.51	31.13	47.76	5.46	76.8	1.1	17.8	1.1
2014 UU	19	140618	2014	6	18	524	2014-06-18	10:59:07	M	5	5.051	23.51	31.04	47.64	4.81	67.7	1.1	18	0.7
2014 UU	19	140618	2014	6	18	524	2014-06-18	10:28:35	J	5	5.053	23.28	31.03	47.62	3.76	52.7	-0.1	13.4	1.5
2014 UU	19	140618	2014	6	18	524	2014-06-18	10:41:33	Menokuso	5	5.031	23.46	30.92	47.47	3.83	53.8	0.2	17.1	1
2014 UU	19	140618	2014	6	18	524	2014-06-18	11:08:59	Oshika	2	2.021	23.66	30.59	47.02	4.9	68.9	14.4	17.8	1.1
2014 UU	19	140618	2014	6	18	524	2014-06-18	10:57:31	M	2	2.068	23.74	30.44	46.82	4.91	69.1	5.4	18	0.7
2014 UU	19	140618	2014	6	18	524	2014-06-18	10:05:10	Mizutame	2	2.059	23.48	30.43	46.8	7.57	106	26.3	10.5	3.2
2014 UU	19	140618	2014	6	18	524	2014-06-18	10:40:46	Menokuso	2	2.041	23.55	30.29	46.61	3.57	50	1.3	17.1	1
2014 UU	19	140618	2014	6	18	524	2014-06-18	10:27:37	J	2	2.009	23.71	30.24	46.54	3.25	45.7	4.7	13.4	1.5
2014 UU	19	140618	2014	6	18	524	2014-06-18	10:31:49	J	0	0.495	24.19	27.62	42.93	12.01	167.7	141	13.4	1.5
2014 UU	19	140618	2014	6	18	524	2014-06-18	10:02:39	Mizutame	0	-0.022	22.62	27.31	42.45	9.97	135.2	7.7	10.5	3.2
2014 UU	19	140618	2014	6	18	524	2014-06-18	10:55:54	M	0	0.087	23.97	26.93	41.95	16.51	228.8	489.9	18	0.7
2014 UU	19	140618	2014	6	18	524	2014-06-18	11:07:25	Oshika	0	-0.021	23.5	25.69	40.19	15.87	216.5	135.8	17.8	1.1
2014 UU	19	140618	2014	6	18	524	2014-06-18	10:39:27	Menokuso	0	0.045	22.98	25.47	39.88	12.64	170.6	8.6	17.1	1
2014 UU	19	140618	2014	6	18	524	2014-06-18	?	J	10								13.4	1.5
2014 UU	20	140624	2014	6	24	530	2014-06-24	10:04:41	Mizutame	B-1	8.17	23.73	31.68	48.53	4.6	65.2	0	9.1	2.6
2014 UU	20	140624	2014	6	24	530	2014-06-24	11:06:11	Oshika	B-1	15.541	22.4	31.68	48.49	1.65	22.8	0	16.7	2
2014 UU	20	140624	2014	6	24	530	2014-06-24	10:54:54	M	B-1	15.604	22.45	31.66	48.47	1.56	21.6	-0.5	16.7	1.6	36.05	24.73	24.43	0.08	0.22	11.32	2.9	2.76	0.14	40.3
2014 UU	20	140624	2014	6	24	530	2014-06-24	11:05:20	Oshika	10	10.398	23.36	31.61	48.42	3.97	55.9	-0.7	16.7	2
2014 UU	20	140624	2014	6	24	530	2014-06-24	10:41:53	Menokuso	B-1	12.455	22.91	31.61	48.41	2.59	36.2	-0.2	15.5	1.9
2014 UU	20	140624	2014	6	24	530	2014-06-24	10:53:49	M	10	10.299	23.25	31.58	48.37	3.66	51.4	-0.7	16.7	1.6	11.24	5.31	5.21	0.03	0.08	5.93	0.64	0.48	0.15	22.83
2014 UU	20	140624	2014	6	24	530	2014-06-24	10:41:10	Menokuso	10	10.168	23.2	31.56	48.35	3.23	45.3	-0.5	15.5	1.9
2014 UU	20	140624	2014	6	24	530	2014-06-24	10:27:36	J	B-1	11.234	22.8	31.49	48.24	0.94	13.1	0.8	12	2.2	12.14	4.33	4.21	0.03	0.09	7.81	1.18	1.05	0.13	34.84
2014 UU	20	140624	2014	6	24	530	2014-06-24	10:03:21	Mizutame	5	5.099	23.86	31.46	48.22	6.21	88.1	0.3	9.1	2.6
2014 UU	20	140624	2014	6	24	530	2014-06-24	10:26:34	J	10	9.95	23.02	31.44	48.18	2.28	31.8	0.1	12	2.2	11.98	4.03	3.9	0.02	0.11	7.95	0.59	0.43	0.17	27.83
2014 UU	20	140624	2014	6	24	530	2014-06-24	11:04:57	Oshika	5	5.026	23.57	31.28	47.98	3.91	55.1	0.1	16.7	2
2014 UU	20	140624	2014	6	24	530	2014-06-24	10:53:05	M	5	5.015	23.59	31.25	47.93	4.03	56.9	0.2	16.7	1.6	10.59	4.32	4.22	0.02	0.08	6.27	0.25	0.08	0.17	19.17
2014 UU	20	140624	2014	6	24	530	2014-06-24	10:40:33	Menokuso	5	5.423	23.36	31.18	47.83	3.2	45	0.6	15.5	1.9
2014 UU	20	140624	2014	6	24	530	2014-06-24	10:25:43	J	5	5.182	23.35	31.13	47.76	2.78	39	5.4	12	2.2	9.45	3.4	3.3	0.03	0.08	6.05	0.26	0.1	0.16	22.56
2014 UU	20	140624	2014	6	24	530	2014-06-24	10:02:07	Mizutame	2	2.048	24.23	30.99	47.59	8.51	121.2	73.2	9.1	2.6
2014 UU	20	140624	2014	6	24	530	2014-06-24	10:24:04	J	2	2.1	24.99	30.54	47	13.71	197.4	6.3	12	2.2
2014 UU	20	140624	2014	6	24	530	2014-06-24	10:52:17	M	2	1.969	24.18	30.49	46.89	6.77	96	5.3	16.7	1.6
2014 UU	20	140624	2014	6	24	530	2014-06-24	11:04:04	Oshika	2	1.998	24.32	30.45	46.85	6.62	94.2	31.7	16.7	2
2014 UU	20	140624	2014	6	24	530	2014-06-24	10:39:31	Menokuso	2	2.026	24.43	30.39	46.77	7.97	113.4	16	15.5	1.9
2014 UU	20	140624	2014	6	24	530	2014-06-24	11:03:01	Oshika	0	0.538	25.72	28.34	43.97	14.18	204.2	12.2	16.7	2
2014 UU	20	140624	2014	6	24	530	2014-06-24	10:00:04	Mizutame	0	0.109	25.81	25.63	40.18	13.57	192.7	3.6	9.1	2.6
2014 UU	20	140624	2014	6	24	530	2014-06-24	10:51:33	M	0	0.511	26.13	25.42	39.89	14.09	201	5.5	16.7	1.6	12.91	3.71	3.6	0.03	0.09	9.2	0.28	0.07	0.21	23.48
2014 UU	20	140624	2014	6	24	530	2014-06-24	10:22:59	J	0	0.534	25.9	24.63	38.76	13.47	190.4	6.6	12	2.2	12.13	3.58	3.41	0.03	0.14	8.55	0.24	0.03	0.21	33.4
2014 UU	20	140624	2014	6	24	530	2014-06-24	10:38:24	Menokuso	0	0.392	25.66	23.98	37.83	13.26	186	4.2	15.5	1.9
2014 UU	21	140627	2014	6	27	533	2014-06-27	11:15:06	M	B-1	15.696	22.52	31.63	48.44	0.45	6.2	0	16.7	1.3
2014 UU	21	140627	2014	6	27	533	2014-06-27	11:26:40	Oshika	B-1	15.488	22.56	31.62	48.42	0.55	7.7	-0.2	16.5	1.9
2014 UU	21	140627	2014	6	27	533	2014-06-27	10:55:54	Menokuso	B-1	14.209	23.04	31.45	48.2	1.49	20.8	0.2	15.2	2.2
2014 UU	21	140627	2014	6	27	533	2014-06-27	11:13:11	M	10	10	23.47	31.42	48.16	2.7	38.1	0.1	16.7	1.3
2014 UU	21	140627	2014	6	27	533	2014-06-27	11:24:47	Oshika	10	9.999	23.42	31.42	48.17	2.66	37.4	0.5	16.5	1.9
2014 UU	21	140627	2014	6	27	533	2014-06-27	09:58:25	Mizutame	B-1	8.4	23.84	31.39	48.13	3.64	51.6	0.2	9.4	0.9
2014 UU	21	140627	2014	6	27	533	2014-06-27	10:53:44	Menokuso	10	9.998	23.28	31.37	48.09	2.02	28.4	0.4	15.2	2.2
2014 UU	21	140627	2014	6	27	533	2014-06-27	09:57:25	Mizutame	5	4.962	23.97	31.32	48.03	4.64	65.9	0.6	9.4	0.9
2014 UU	21	140627	2014	6	27	533	2014-06-27	10:41:08	J	B-1	11.313	22.86	31.32	48.01	0.37	5.1	0.3	12.3	1.4
2014 UU	21	140627	2014	6	27	533	2014-06-27	11:11:50	M	5	4.998	23.94	31.28	47.98	4.21	59.7	0.1	16.7	1.3
2014 UU	21	140627	2014	6	27	533	2014-06-27	11:23:33	Oshika	5	4.994	23.95	31.24	47.93	4.1	58.1	0.4	16.5	1.9
2014 UU	21	140627	2014	6	27	533	2014-06-27	10:39:58	J	10	9.987	23.18	31.23	47.89	1.08	15.1	0	12.3	1.4
2014 UU	21	140627	2014	6	27	533	2014-06-27	10:51:48	Menokuso	5	4.999	24.01	31.2	47.88	3.88	55.1	1	15.2	2.2
2014 UU	21	140627	2014	6	27	533	2014-06-27	10:38:30	J	5	4.998	23.73	31.12	47.75	2.94	41.5	4.5	12.3	1.4
2014 UU	21	140627	2014	6	27	533	2014-06-27	10:36:47	J	2	1.999	25.04	30.68	47.19	10.34	149.1	14.4	12.3	1.4
2014 UU	21	140627	2014	6	27	533	2014-06-27	10:50:19	Menokuso	2	1.998	25.07	30.51	46.95	6.5	93.6	9.3	15.2	2.2
2014 UU	21	140627	2014	6	27	533	2014-06-27	11:22:25	Oshika	2	2.002	24.96	30.37	46.75	5.88	84.5	7.2	16.5	1.9
2014 UU	21	140627	2014	6	27	533	2014-06-27	11:06:59	M	2	2	24.93	30.35	46.74	7	100.6	6	16.7	1.3
2014 UU	21	140627	2014	6	27	533	2014-06-27	09:55:53	Mizutame	2	1.991	24.84	30.07	46.34	9.04	129.4	15.6	9.4	0.9
2014 UU	21	140627	2014	6	27	533	2014-06-27	09:54:27	Mizutame	0	0.152	24.76	28.37	43.99	14.48	205.1	306.1	9.4	0.9
2014 UU	21	140627	2014	6	27	533	2014-06-27	11:05:12	M	0	0.191	25.72	26.48	41.37	15.72	223.9	165.6	16.7	1.3
2014 UU	21	140627	2014	6	27	533	2014-06-27	11:21:03	Oshika	0	0.168	25.21	26.04	40.73	14.16	199.5	23	16.5	1.9
2014 UU	21	140627	2014	6	27	533	2014-06-27	10:48:38	Menokuso	0	0.154	25.04	25.44	39.88	12.27	171.7	8.5	15.2	2.2
2014 UU	21	140627	2014	6	27	533	2014-06-27	10:35:29	J	0	0.157	25.42	25.35	39.77	12.82	180.4	34	12.3	1.4
2014 UU	22	140701	2014	7	1	537	2014-07-01	09:15:46	Mizutame	B-1	9.09	24.21	31.66	48.51	4.34	62	0.3	10.1	2.2
2014 UU	22	140701	2014	7	1	537	2014-07-01	10:11:46	M	B-1	16.7	23.03	31.58	48.37	0.68	9.6	0.1	17.7	2.1	23.82	12.24	11.98	0.07	0.19	11.58	2.18	1.89	0.28	37.21
2014 UU	22	140701	2014	7	1	537	2014-07-01	10:24:00	Oshika	B-1	16.539	22.9	31.58	48.38	0.42	5.9	0.2	17.5	2
2014 UU	22	140701	2014	7	1	537	2014-07-01	09:57:12	Menokuso	B-1	15.518	22.85	31.56	48.34	0.44	6.1	0.6	16.5	2.4
2014 UU	22	140701	2014	7	1	537	2014-07-01	10:22:07	Oshika	10	10.089	24.04	31.43	48.2	3.95	56.2	3.3	17.5	2
2014 UU	22	140701	2014	7	1	537	2014-07-01	09:14:26	Mizutame	5	4.948	24.29	31.41	48.16	5.73	81.8	2.3	10.1	2.2
2014 UU	22	140701	2014	7	1	537	2014-07-01	10:10:17	M	10	10.058	23.92	31.4	48.14	3.36	47.7	2.3	17.7	2.1	18.37	9.38	8.71	0.09	0.58	8.99	0.98	0.77	0.21	21.7
2014 UU	22	140701	2014	7	1	537	2014-07-01	09:55:52	Menokuso	10	9.964	23.65	31.36	48.09	2.32	32.7	0.5	16.5	2.4
2014 UU	22	140701	2014	7	1	537	2014-07-01	09:42:55	J	B-1	12.264	23.14	31.33	48.03	0.36	5.1	0.9	13.1	2.5	24.6	12.76	12.63	0.04	0.1	11.84	1.82	1.62	0.2	39.51
2014 UU	22	140701	2014	7	1	537	2014-07-01	10:20:49	Oshika	5	5.018	24.43	31.3	48.02	5.69	81.5	9.1	17.5	2
2014 UU	22	140701	2014	7	1	537	2014-07-01	09:42:19	J	10	9.957	23.38	31.29	47.99	0.49	6.9	0.3	13.1	2.5	15.53	7.01	6.88	0.04	0.09	8.51	1.04	0.79	0.25	28.26
2014 UU	22	140701	2014	7	1	537	2014-07-01	10:09:16	M	5	4.994	24.36	31.25	47.95	4.44	63.5	11.7	17.7	2.1	16.43	7.16	6.78	0.1	0.29	9.27	0.62	0.34	0.28	12.72
2014 UU	22	140701	2014	7	1	537	2014-07-01	09:40:54	J	5	5.06	24.13	31.23	47.92	2.77	39.5	1.4	13.1	2.5	16.84	6.2	5.87	0.08	0.26	10.64	0.63	0.34	0.29	17.97
2014 UU	22	140701	2014	7	1	537	2014-07-01	09:54:48	Menokuso	5	4.919	24.41	31.16	47.82	4.02	57.5	11.2	16.5	2.4
2014 UU	22	140701	2014	7	1	537	2014-07-01	09:13:10	Mizutame	2	2.016	24.96	30.95	47.55	7.88	113.7	13.6	10.1	2.2
2014 UU	22	140701	2014	7	1	537	2014-07-01	09:39:37	J	2	1.997	25.63	30.88	47.48	5.9	86.1	14.9	13.1	2.5
2014 UU	22	140701	2014	7	1	537	2014-07-01	10:07:37	M	2	1.984	25.34	30.79	47.35	8.57	124.2	36.8	17.7	2.1
2014 UU	22	140701	2014	7	1	537	2014-07-01	09:53:42	Menokuso	2	2.005	25.91	30.76	47.33	7.2	105.4	17.7	16.5	2.4
2014 UU	22	140701	2014	7	1	537	2014-07-01	10:19:46	Oshika	2	2.02	24.91	30.74	47.27	6.92	99.6	22.1	17.5	2
2014 UU	22	140701	2014	7	1	537	2014-07-01	09:11:59	Mizutame	0	0.199	25.17	30.5	46.94	8.34	120.4	9.9	10.1	2.2
2014 UU	22	140701	2014	7	1	537	2014-07-01	09:52:42	Menokuso	0	0.204	26.43	29.61	45.76	9.09	133.4	5.9	16.5	2.4
2014 UU	22	140701	2014	7	1	537	2014-07-01	10:06:23	M	0	0.138	25.98	29.48	45.56	9.65	140.4	9.3	17.7	2.1	14.77	3.46	3.35	0.04	0.08	11.31	0.4	0.02	0.38	9.43
2014 UU	22	140701	2014	7	1	537	2014-07-01	10:18:33	Oshika	0	0.198	26.02	29.34	45.37	10.2	148.3	8.5	17.5	2
2014 UU	22	140701	2014	7	1	537	2014-07-01	09:38:12	J	0	0.235	25.96	29.15	45.1	9.61	139.6	4.4	13.1	2.5	14.14	4	3.84	0.1	0.06	10.14	0.37	0.05	0.33	16.08
2014 UU	23	140707	2014	7	7	543	2014-07-07	10:27:32	M	B-1	16.471	23.07	31.59	48.38	0.32	4.5	0.1	17.4	4.4	28.97	19.09	18.96	0.04	0.1	9.88	2.94	2.68	0.27	45.6
2014 UU	23	140707	2014	7	7	543	2014-07-07	10:12:26	Menokuso	B-1	15.01	22.9	31.58	48.37	0.51	7.1	0.7	16	2.7
2014 UU	23	140707	2014	7	7	543	2014-07-07	10:53:09	Oshika	B-1	16.532	23.11	31.57	48.37	0.45	6.3	0.1	17.5	3.8
2014 UU	23	140707	2014	7	7	543	2014-07-07	09:31:51	Mizutame	B-1	8.637	24.34	31.44	48.21	3.26	46.6	-0.4	9.6	5.8
2014 UU	23	140707	2014	7	7	543	2014-07-07	10:52:07	Oshika	10	10.065	23.96	31.44	48.2	1.92	27.3	0	17.5	3.8
2014 UU	23	140707	2014	7	7	543	2014-07-07	10:11:31	Menokuso	10	10.044	24.06	31.43	48.2	1.92	27.3	0.1	16	2.7
2014 UU	23	140707	2014	7	7	543	2014-07-07	10:25:58	M	10	10.093	23.84	31.43	48.19	1.44	20.4	0.2	17.4	4.4	22.83	13.34	12.05	0.14	1.15	9.49	1.27	1	0.27	21.35
2014 UU	23	140707	2014	7	7	543	2014-07-07	09:57:29	J	B-1	11.546	23.5	31.39	48.13	0.41	5.7	1.7	12.5	1.4	19.76	12.68	12.55	0.03	0.1	7.09	1.29	1.07	0.22	27.89
2014 UU	23	140707	2014	7	7	543	2014-07-07	09:56:57	J	10	10.088	23.73	31.33	48.05	0.52	7.3	5.4	12.5	1.4	15.08	8.11	7.98	0.03	0.11	6.97	0.91	0.71	0.2	23.86
2014 UU	23	140707	2014	7	7	543	2014-07-07	09:55:46	J	5	5.047	24.86	31.29	48.03	2.78	40	0.1	12.5	1.4	14.8	5.7	5.15	0.07	0.47	9.1	0.58	0.33	0.25	12.57
2014 UU	23	140707	2014	7	7	543	2014-07-07	10:10:33	Menokuso	5	5.069	24.71	31.28	48.01	3.52	50.6	-0.3	16	2.7
2014 UU	23	140707	2014	7	7	543	2014-07-07	10:24:45	M	5	5.046	24.58	31.26	47.97	3.48	50	-0.5	17.4	4.4	22.94	13.52	12.38	0.14	1	9.41	0.98	0.78	0.2	15.77
2014 UU	23	140707	2014	7	7	543	2014-07-07	09:30:49	Mizutame	5	5.021	24.52	31.22	47.92	4.36	62.4	-0.3	9.6	5.8
2014 UU	23	140707	2014	7	7	543	2014-07-07	10:50:52	Oshika	5	5.023	24.72	31.16	47.83	4.1	58.9	0.5	17.5	3.8
2014 UU	23	140707	2014	7	7	543	2014-07-07	09:54:40	J	2	2.012	26.31	30.66	47.2	8.57	126.2	8.4	12.5	1.4
2014 UU	23	140707	2014	7	7	543	2014-07-07	09:29:45	Mizutame	2	2.009	24.89	30.62	47.1	6.01	86.4	1	9.6	5.8
2014 UU	23	140707	2014	7	7	543	2014-07-07	10:23:35	M	2	2.077	25.19	30.46	46.89	5	72.2	1.6	17.4	4.4
2014 UU	23	140707	2014	7	7	543	2014-07-07	10:09:31	Menokuso	2	2.091	25.76	30.39	46.81	6.41	93.4	3.1	16	2.7
2014 UU	23	140707	2014	7	7	543	2014-07-07	10:49:56	Oshika	2	2.058	25.33	30.28	46.65	5.29	76.5	2.3	17.5	3.8
2014 UU	23	140707	2014	7	7	543	2014-07-07	09:59:13	Menokuso	0	0.79	27.42	27.51	42.87	13.67	201.5	97.4	16	2.7
2014 UU	23	140707	2014	7	7	543	2014-07-07	09:28:12	Mizutame	0	0.051	25.38	25.14	39.47	8.27	116.3	6.7	9.6	5.8
2014 UU	23	140707	2014	7	7	543	2014-07-07	10:48:54	Oshika	0	0.092	25.48	23.83	37.61	8.64	120.7	10.7	17.5	3.8
2014 UU	23	140707	2014	7	7	543	2014-07-07	10:22:17	M	0	0.082	24.62	20.29	32.5	8.76	118.1	10.9	17.4	4.4	14.32	7.47	3.88	0.1	3.5	6.86	0.3	0.05	0.25	28.75
2014 UU	23	140707	2014	7	7	543	2014-07-07	09:54:06	J	0	0.07	24.85	19.48	31.32	10.26	138.3	13.1	12.5	1.4	21.12	10.86	2.84	0.15	7.88	10.26	0.34	0.09	0.25	36.26
2014 UU	24	140717	2014	7	17	553	2014-07-17	10:23:35	Menokuso	B-1	15.835	24.06	31.28	47.99	0.45	6.4	11.2	16.7	1.4
2014 UU	24	140717	2014	7	17	553	2014-07-17	10:36:52	M	B-1	17.255	24.1	31.23	47.93	0.48	6.8	7.6	18.3	2.3	27.09	16.55	16.41	0.04	0.11	10.54	2.18	1.8	0.38	37.06
2014 UU	24	140717	2014	7	17	553	2014-07-17	10:53:16	Oshika	B-1	16.703	24.14	31.22	47.91	0.58	8.3	7	17.7	1.4
2014 UU	24	140717	2014	7	17	553	2014-07-17	10:08:26	J	B-1	12.711	24.53	31.15	47.82	0.3	4.2	12.9	13.7	2.5	18.41	9.41	9.29	0.03	0.09	9	1.06	0.79	0.27	24.45
2014 UU	24	140717	2014	7	17	553	2014-07-17	09:45:47	Mizutame	B-1	9.718	25.54	31.1	47.78	6.48	94.5	0.4	10.8	4.1
2014 UU	24	140717	2014	7	17	553	2014-07-17	10:51:24	Oshika	10	10.084	25.56	30.78	47.35	5.76	83.8	0.8	17.7	1.4
2014 UU	24	140717	2014	7	17	553	2014-07-17	10:06:08	J	10	10.208	25.07	30.69	47.2	0.76	10.9	1.2	13.7	2.5	12.97	5.67	5	0.1	0.57	7.3	0.87	0.63	0.24	21.55
2014 UU	24	140717	2014	7	17	553	2014-07-17	10:22:11	Menokuso	10	10.152	24.91	30.63	47.11	2.31	33.2	0.5	16.7	1.4
2014 UU	24	140717	2014	7	17	553	2014-07-17	10:34:54	M	10	10.111	25.23	30.57	47.05	4.33	62.6	1.5	18.3	2.3	21.13	11.74	11.32	0.08	0.34	9.39	1.43	1.2	0.23	27.49
2014 UU	24	140717	2014	7	17	553	2014-07-17	09:44:34	Mizutame	5	5.042	25.96	30.43	46.87	7.69	112.5	2.3	10.8	4.1
2014 UU	24	140717	2014	7	17	553	2014-07-17	10:50:20	Oshika	5	5.056	25.98	30.3	46.69	7.14	104.4	3	17.7	1.4
2014 UU	24	140717	2014	7	17	553	2014-07-17	10:34:11	M	5	5.146	25.58	30.12	46.44	5.21	75.6	3.7	18.3	2.3	37.54	3.55	3.42	0.05	0.08	33.99	2.39	1.11	1.28	20.06
2014 UU	24	140717	2014	7	17	553	2014-07-17	10:04:55	J	5	5.036	25.19	29.95	46.19	3.41	49.1	3.6	13.7	2.5	12.8	4	3.88	0.03	0.1	8.8	0.34	0.1	0.25	20.02
2014 UU	24	140717	2014	7	17	553	2014-07-17	10:20:47	Menokuso	5	5.055	25.34	29.92	46.15	4.19	60.5	2.7	16.7	1.4
2014 UU	24	140717	2014	7	17	553	2014-07-17	09:43:41	Mizutame	2	2.114	26.61	29.64	45.8	8.87	130.6	2.3	10.8	4.1
2014 UU	24	140717	2014	7	17	553	2014-07-17	10:49:15	Oshika	2	2.019	26.35	29.43	45.5	9.55	139.9	20	17.7	1.4
2014 UU	24	140717	2014	7	17	553	2014-07-17	10:32:54	M	2	2.005	26.36	29.26	45.27	10.73	156.9	27.4	18.3	2.3
2014 UU	24	140717	2014	7	17	553	2014-07-17	10:19:32	Menokuso	2	2	26.24	29.19	45.16	10.63	155.1	30.8	16.7	1.4
2014 UU	24	140717	2014	7	17	553	2014-07-17	10:03:36	J	2	1.982	27.11	28.62	44.4	12.87	190	36.4	13.7	2.5
2014 UU	24	140717	2014	7	17	553	2014-07-17	09:41:45	Mizutame	0	0.486	27.57	28.49	44.24	10.22	152	1.9	10.8	4.1
2014 UU	24	140717	2014	7	17	553	2014-07-17	10:48:23	Oshika	0	0.436	29.69	25.99	40.82	13.17	200	2.7	17.7	1.4
2014 UU	24	140717	2014	7	17	553	2014-07-17	10:32:06	M	0	0.469	30.05	25.76	40.52	13.04	198.8	3.4	18.3	2.3	13.44	3.29	3.16	0.04	0.09	10.15	0.36	0.01	0.34	24.35
2014 UU	24	140717	2014	7	17	553	2014-07-17	10:03:02	J	0	0.451	30.04	25.19	39.7	13.28	201.9	5	13.7	2.5	16.25	3.79	3.58	0.04	0.17	12.45	0.39	0.01	0.38	28.72
2014 UU	24	140717	2014	7	17	553	2014-07-17	10:17:51	Menokuso	0	0.449	30.22	24.79	39.14	12.31	187.3	3.9	16.7	1.4
2014 UU	25	140722	2014	7	22	558	2014-07-22	09:44:12	Mizutame	B-1	8.422	26.1	31.24	47.99	5.34	78.7	-0.2	9.4	2.4
2014 UU	25	140722	2014	7	22	558	2014-07-22	10:48:43	M	10	10.199	25.73	31.23	47.96	4.63	67.7	0.8	16.7	2.4	10.2	4.33	4.23	0.01	0.09	5.87	0.5	0.28	0.22	19.68
2014 UU	25	140722	2014	7	22	558	2014-07-22	10:50:19	M	B-1	15.692	24.23	31.22	47.91	0.56	8	12.6	16.7	2.4	26.59	16.11	15.94	0.03	0.14	10.48	2.21	1.9	0.3	36.52
2014 UU	25	140722	2014	7	22	558	2014-07-22	11:04:32	Oshika	B-1	15.501	24.28	31.21	47.89	0.5	7.1	11.1	16.7	2.7
2014 UU	25	140722	2014	7	22	558	2014-07-22	11:03:09	Oshika	10	9.999	25.82	31.19	47.92	4.97	72.9	0.8	16.7	2.7
2014 UU	25	140722	2014	7	22	558	2014-07-22	10:31:24	Menokuso	B-1	13.666	24.72	31.16	47.84	0.99	14.2	0.6	14.5	1.1
2014 UU	25	140722	2014	7	22	558	2014-07-22	10:30:13	Menokuso	10	10.122	25.5	31.1	47.77	3.7	53.8	2.9	14.5	1.1
2014 UU	25	140722	2014	7	22	558	2014-07-22	09:42:35	Mizutame	5	5.021	26.37	31.05	47.73	7.02	103.7	4.4	9.4	2.4
2014 UU	25	140722	2014	7	22	558	2014-07-22	10:10:51	J	B-1	11.357	25.01	31	47.62	1.25	18	0.4	12.4	2.4	9.36	3.52	3.41	0.02	0.09	5.85	0.54	0.31	0.23	25.95
2014 UU	25	140722	2014	7	22	558	2014-07-22	10:09:39	J	10	10.085	25.08	30.83	47.39	1.05	15.2	5.5	12.4	2.4	8.58	3.3	3.2	0.01	0.08	5.29	0.43	0.2	0.24	23.35
2014 UU	25	140722	2014	7	22	558	2014-07-22	10:47:48	M	5	5.001	25.65	30.66	47.19	3.52	51.3	5.2	16.7	2.4	10.18	3.71	3.61	0.05	0.05	6.47	0.33	0.1	0.23	21.46
2014 UU	25	140722	2014	7	22	558	2014-07-22	11:02:02	Oshika	5	5.066	25.72	30.63	47.14	3.58	52.3	6.7	16.7	2.7
2014 UU	25	140722	2014	7	22	558	2014-07-22	09:41:28	Mizutame	2	2.043	26.9	30.54	47.06	10.44	155.2	11.4	9.4	2.4
2014 UU	25	140722	2014	7	22	558	2014-07-22	10:27:12	Menokuso	5	5.186	25.44	30.54	47.01	2.96	43	6.9	14.5	1.1
2014 UU	25	140722	2014	7	22	558	2014-07-22	10:08:27	J	5	5.09	25.25	30.42	46.83	1.64	23.7	21.7	12.4	2.4	11.14	3.33	3.21	0.02	0.1	7.81	0.46	0.11	0.35	21.19
2014 UU	25	140722	2014	7	22	558	2014-07-22	11:01:03	Oshika	2	1.989	26.64	29.95	46.23	7.41	109.3	38.5	16.7	2.7
2014 UU	25	140722	2014	7	22	558	2014-07-22	10:46:45	M	2	2.019	26.49	29.86	46.1	9.82	144.5	19.8	16.7	2.4
2014 UU	25	140722	2014	7	22	558	2014-07-22	10:25:54	Menokuso	2	2.066	26.48	29.8	46.03	11.95	175.7	12.4	14.5	1.1
2014 UU	25	140722	2014	7	22	558	2014-07-22	10:06:13	J	2	2.027	26.47	29.79	46.01	8.2	120.5	35.2	12.4	2.4
2014 UU	25	140722	2014	7	22	558	2014-07-22	11:00:02	Oshika	0	0.427	29.33	28.53	44.36	13.27	203.1	1.7	16.7	2.7
2014 UU	25	140722	2014	7	22	558	2014-07-22	09:40:26	Mizutame	0	0.394	29.22	28.48	44.29	13.03	199	3.5	9.4	2.4
2014 UU	25	140722	2014	7	22	558	2014-07-22	10:45:32	M	0	0.437	29.45	28.35	44.12	12.53	191.9	1.9	16.7	2.4	11.59	3.55	3.45	0.01	0.09	8.04	0.32	0.02	0.29	19.72
2014 UU	25	140722	2014	7	22	558	2014-07-22	10:05:09	J	0	0.45	29.41	28.22	43.94	12.93	197.8	3.5	12.4	2.4	13.07	3.46	3.35	0.03	0.09	9.6	0.33	0	0.33	19.88
2014 UU	25	140722	2014	7	22	558	2014-07-22	10:24:51	Menokuso	0	0.389	29.13	28.15	43.82	12.76	194.3	9.4	14.5	1.1
2014 UU	26	140728	2014	7	28	564	2014-07-28	09:44:37	Mizutame	B-1	8.603	27.1	32	49.07	6.52	98.1	0.5	9.6	1.4
2014 UU	26	140728	2014	7	28	564	2014-07-28	09:43:32	Mizutame	5	5.056	27.6	31.58	48.52	7.02	106.2	4.3	9.6	1.4
2014 UU	26	140728	2014	7	28	564	2014-07-28	10:47:46	M	10	10.091	26.45	31.39	48.21	2.82	41.9	1.3	17	2.3	13.97	3.39	3.28	0.03	0.09	10.57	0.55	0.3	0.25	20.58
2014 UU	26	140728	2014	7	28	564	2014-07-28	11:02:28	Oshika	10	10.208	25.94	31.37	48.17	1.41	20.7	1.4	16.9	2.2
2014 UU	26	140728	2014	7	28	564	2014-07-28	09:42:35	Mizutame	2	2.047	27.88	31.36	48.21	8.42	127.8	11.3	9.6	1.4
2014 UU	26	140728	2014	7	28	564	2014-07-28	11:01:22	Oshika	5	5.088	26.79	31.28	48.07	4.16	61.9	2.5	16.9	2.2
2014 UU	26	140728	2014	7	28	564	2014-07-28	11:03:27	Oshika	B-1	15.976	24.98	31.25	47.97	0.4	5.8	9.2	16.9	2.2
2014 UU	26	140728	2014	7	28	564	2014-07-28	10:48:46	M	B-1	16.096	25.12	31.24	47.96	0.46	6.6	9.1	17	2.3	13.95	4.43	4.32	0.02	0.09	9.52	1.39	1	0.38	30.92
2014 UU	26	140728	2014	7	28	564	2014-07-28	10:32:45	Menokuso	B-1	14.482	25.13	31.19	47.89	0.41	6	15.4	15.6	2.8
2014 UU	26	140728	2014	7	28	564	2014-07-28	10:31:29	Menokuso	10	9.942	26.03	31.18	47.91	1.37	20.1	0.8	15.6	2.8
2014 UU	26	140728	2014	7	28	564	2014-07-28	10:46:27	M	5	5.093	27	31.16	47.91	4.72	70.5	2.7	17	2.3	10.5	3.48	3.37	0.02	0.09	7.02	0.42	0.17	0.25	19.25
2014 UU	26	140728	2014	7	28	564	2014-07-28	10:30:22	Menokuso	5	5.096	26.55	31.08	47.78	3.61	53.6	1.8	15.6	2.8
2014 UU	26	140728	2014	7	28	564	2014-07-28	10:16:45	J	10	10.034	25.37	31.01	47.66	0.45	6.6	36.5	12.8	2.4	10.38	3.79	3.69	0.01	0.09	6.59	0.62	0.34	0.27	28.43
2014 UU	26	140728	2014	7	28	564	2014-07-28	10:17:49	J	B-1	11.802	25.12	31	47.64	0.3	4.4	53.3	12.8	2.4	10.55	3.45	3.37	0.02	0.06	7.11	0.74	0.44	0.31	28.19
2014 UU	26	140728	2014	7	28	564	2014-07-28	10:45:18	M	2	2.036	27.8	30.89	47.57	8.38	126.7	6.1	17	2.3
2014 UU	26	140728	2014	7	28	564	2014-07-28	11:00:09	Oshika	2	2.03	27.74	30.87	47.53	8.26	124.7	10.3	16.9	2.2
2014 UU	26	140728	2014	7	28	564	2014-07-28	10:15:52	J	5	5.074	25.95	30.85	47.45	1.7	24.8	2.1	12.8	2.4	10.72	4.38	4.25	0.04	0.09	6.34	0.41	0.17	0.24	21.15
2014 UU	26	140728	2014	7	28	564	2014-07-28	10:29:12	Menokuso	2	2.054	27.63	30.47	46.99	6.19	93.1	5.7	15.6	2.8
2014 UU	26	140728	2014	7	28	564	2014-07-28	10:14:55	J	2	2.111	27.37	30.33	46.78	3.22	48.1	2.9	12.8	2.4
2014 UU	26	140728	2014	7	28	564	2014-07-28	09:41:03	Mizutame	0	0.365	29.27	30.23	46.72	13.23	204.2	84.6	9.6	1.4
2014 UU	26	140728	2014	7	28	564	2014-07-28	10:44:40	M	0	0.333	29.99	29.7	46.02	8.23	128.2	6.7	17	2.3	11.89	2.85	2.74	0.04	0.07	9.04	0.41	0.07	0.34	19.55
2014 UU	26	140728	2014	7	28	564	2014-07-28	10:59:19	Oshika	0	0.35	30.07	29.67	45.98	8.54	133	5.3	16.9	2.2
2014 UU	26	140728	2014	7	28	564	2014-07-28	10:14:08	J	0	0.401	29.84	29.59	45.86	5.36	83.2	4	12.8	2.4	12.94	4.14	4.01	0.03	0.1	8.8	0.47	0.08	0.39	18.7
2014 UU	26	140728	2014	7	28	564	2014-07-28	10:28:30	Menokuso	0	0.393	29.87	29.57	45.83	6.76	104.9	3.6	15.6	2.8
2014 UU	27	140811	2014	8	11	578	2014-08-11	10:52:43	M	B-1	16.088	25.96	30.74	47.31	0.37	5.4	25.2	17	1.3	28.85	18.25	18.08	0.02	0.15	10.59	1.75	1.5	0.25	33.53
2014 UU	27	140811	2014	8	11	578	2014-08-11	11:09:10	Oshika	B-1	16.44	25.97	30.73	47.29	0.36	5.3	24.8	17.4	1.1
2014 UU	27	140811	2014	8	11	578	2014-08-11	10:33:40	Menokuso	B-1	14.799	26.24	30.54	47.03	0.41	6	24.1	15.8	1.4
2014 UU	27	140811	2014	8	11	578	2014-08-11	11:08:12	Oshika	10	10.048	26.35	29.65	45.81	0.89	13	1.7	17.4	1.1
2014 UU	27	140811	2014	8	11	578	2014-08-11	10:15:57	J	B-1	11.911	26.63	29.51	45.63	0.65	9.5	1.8	12.9	1.4	28.88	18.09	15.53	0.16	2.4	10.79	1.35	1.19	0.16	30.9
2014 UU	27	140811	2014	8	11	578	2014-08-11	09:41:10	Mizutame	B-1	8.814	26.13	29.22	45.2	1.45	21.1	1.1	9.8	1.4
2014 UU	27	140811	2014	8	11	578	2014-08-11	10:51:21	M	10	9.977	26.45	28.86	44.73	1.46	21.4	0.1	17	1.3	26.34	18.3	15.21	0.19	2.9	8.04	1.32	1.17	0.15	32.78
2014 UU	27	140811	2014	8	11	578	2014-08-11	10:32:26	Menokuso	10	10.013	26.68	28.61	44.38	1.7	24.9	0.6	15.8	1.4
2014 UU	27	140811	2014	8	11	578	2014-08-11	10:14:36	J	10	10.051	26.72	28.08	43.65	2.07	30.2	0.4	12.9	1.4	28.19	19.34	15.77	0.19	3.38	8.85	1.27	1.12	0.14	32.11
2014 UU	27	140811	2014	8	11	578	2014-08-11	11:07:00	Oshika	5	5.242	26	26.35	41.2	4.03	57.7	0.5	17.4	1.1
2014 UU	27	140811	2014	8	11	578	2014-08-11	09:39:14	Mizutame	5	5.015	25.74	25.61	40.14	5.02	71.1	1.1	9.8	1.4
2014 UU	27	140811	2014	8	11	578	2014-08-11	10:50:01	M	5	5.013	25.65	24.63	38.75	4.52	63.7	1	17	1.3	24.25	18.08	11.59	0.19	6.3	6.17	1.09	0.96	0.13	47.74
2014 UU	27	140811	2014	8	11	578	2014-08-11	10:13:14	J	5	4.99	25.92	24.19	38.14	4.61	65	0.8	12.9	1.4	25.42	18.06	11.75	0.2	6.11	7.36	1.05	0.95	0.1	49.47
2014 UU	27	140811	2014	8	11	578	2014-08-11	10:30:54	Menokuso	5	5.037	25.85	23.83	37.62	4.65	65.4	0.6	15.8	1.4
2014 UU	27	140811	2014	8	11	578	2014-08-11	09:38:12	Mizutame	2	2.012	25.19	20.11	32.26	6.01	81.8	3.4	9.8	1.4
2014 UU	27	140811	2014	8	11	578	2014-08-11	11:05:59	Oshika	2	2.043	25.41	19.11	30.8	6.04	82.1	4.2	17.4	1.1
2014 UU	27	140811	2014	8	11	578	2014-08-11	10:48:42	M	2	2.019	25.25	17.35	28.21	6.6	88.5	8.2	17	1.3
2014 UU	27	140811	2014	8	11	578	2014-08-11	10:29:44	Menokuso	2	2.019	25.3	16.7	27.24	6.63	88.7	9.6	15.8	1.4
2014 UU	27	140811	2014	8	11	578	2014-08-11	10:12:08	J	2	1.991	25.38	16.5	26.95	6.42	85.9	10.4	12.9	1.4
2014 UU	27	140811	2014	8	11	578	2014-08-11	11:04:58	Oshika	0	0.213	25.15	9.73	16.61	11.24	144.2	25.7	17.4	1.1
2014 UU	27	140811	2014	8	11	578	2014-08-11	09:37:00	Mizutame	0	0.242	24.87	8.57	14.77	10.15	128.7	20.1	9.8	1.4
2014 UU	27	140811	2014	8	11	578	2014-08-11	10:47:30	M	0	0.267	25.02	8.11	14.03	11.69	148.2	23.3	17	1.3	7.26	1.89	1.76	0.04	0.09	5.37	0.19	0.08	0.12	92.38
2014 UU	27	140811	2014	8	11	578	2014-08-11	10:28:17	Menokuso	0	0.259	25.23	7.88	13.66	11.79	149.8	21.4	15.8	1.4
2014 UU	27	140811	2014	8	11	578	2014-08-11	10:10:58	J	0	0.305	24.71	7.29	12.7	11.69	146.6	16.9	12.9	1.4	17.42	10.15	2.11	0.07	7.96	7.28	0.2	0.07	0.13	116.39
2014 UU	28	140814	2014	8	14	581	2014-08-14	10:46:46	M	B-1	16.925	26.09	30.15	46.49	0.46	6.8	15.7	17.9	2.1
2014 UU	28	140814	2014	8	14	581	2014-08-14	11:01:03	Oshika	B-1	16.809	26.09	30.13	46.46	0.54	7.9	15	17.8	2
2014 UU	28	140814	2014	8	14	581	2014-08-14	10:29:06	Menokuso	B-1	15.172	26.13	30.09	46.41	0.45	6.5	14.6	16	2
2014 UU	28	140814	2014	8	14	581	2014-08-14	10:15:41	J	B-1	12.586	26.45	28.81	44.65	0.91	13.3	0.6	13.6	1.7
2014 UU	28	140814	2014	8	14	581	2014-08-14	10:45:30	M	10	10.05	26.41	27.96	43.47	4.21	61.2	1.4	17.9	2.1
2014 UU	28	140814	2014	8	14	581	2014-08-14	09:43:58	Mizutame	B-1	9.528	26.74	27.79	43.24	6.63	96.8	2.8	10.5	2
2014 UU	28	140814	2014	8	14	581	2014-08-14	10:59:40	Oshika	10	9.951	26.44	27.72	43.13	4.36	63.4	2.1	17.8	2
2014 UU	28	140814	2014	8	14	581	2014-08-14	10:27:57	Menokuso	10	10.028	26.29	27.57	42.92	3.21	46.5	-0.1	16	2
2014 UU	28	140814	2014	8	14	581	2014-08-14	10:14:21	J	10	10.018	26.31	27.31	42.56	2.92	42.2	0	13.6	1.7
2014 UU	28	140814	2014	8	14	581	2014-08-14	09:42:50	Mizutame	5	5.057	26.55	26.68	41.67	6.26	90.5	3.5	10.5	2
2014 UU	28	140814	2014	8	14	581	2014-08-14	10:58:10	Oshika	5	5.039	26.51	26.07	40.82	5.92	85.3	4.2	17.8	2
2014 UU	28	140814	2014	8	14	581	2014-08-14	10:44:36	M	5	5.037	26.58	25.93	40.63	6.37	91.7	5.6	17.9	2.1
2014 UU	28	140814	2014	8	14	581	2014-08-14	10:13:17	J	5	5.036	26.05	25.37	39.82	4.43	63.1	1.7	13.6	1.7
2014 UU	28	140814	2014	8	14	581	2014-08-14	10:26:54	Menokuso	5	5.037	26.1	25.2	39.57	4.83	68.8	1.7	16	2
2014 UU	28	140814	2014	8	14	581	2014-08-14	10:56:22	Oshika	2	2.017	26.59	23.38	37.01	8.02	114	16	17.8	2
2014 UU	28	140814	2014	8	14	581	2014-08-14	10:43:32	M	2	2.013	26.39	23.27	36.84	8.13	115	23.4	17.9	2.1
2014 UU	28	140814	2014	8	14	581	2014-08-14	10:25:46	Menokuso	2	2.02	26.32	22.94	36.37	8.05	113.6	23.3	16	2
2014 UU	28	140814	2014	8	14	581	2014-08-14	10:12:26	J	2	2.065	26.09	22.9	36.3	5.87	82.4	26.7	13.6	1.7
2014 UU	28	140814	2014	8	14	581	2014-08-14	09:41:38	Mizutame	2	2.01	26.73	22.71	36.05	8.74	124	12	10.5	2
2014 UU	28	140814	2014	8	14	581	2014-08-14	09:40:30	Mizutame	0	0.323	27.36	15.31	25.21	9.95	136.9	9.2	10.5	2
2014 UU	28	140814	2014	8	14	581	2014-08-14	10:55:06	Oshika	0	0.334	28.04	14.23	23.6	11.17	154.5	5.3	17.8	2
2014 UU	28	140814	2014	8	14	581	2014-08-14	10:42:17	M	0	0.382	28.21	13.75	22.88	11.44	158.3	6.4	17.9	2.1
2014 UU	28	140814	2014	8	14	581	2014-08-14	10:10:53	J	0	0.383	28.06	13.71	22.82	12.24	168.9	5.5	13.6	1.7
2014 UU	28	140814	2014	8	14	581	2014-08-14	10:24:24	Menokuso	0	0.384	28.49	13.48	22.47	11.81	164	4	16	2
2014 UU	29	140818	2014	8	18	585	2014-08-18	10:07:43	Menokuso	B-1	14.649	26.07	29.76	45.96	0.47	6.9	9.6	15.6	1.5
2014 UU	29	140818	2014	8	18	585	2014-08-18	10:54:54	Oshika	B-1	16.448	26.08	29.76	45.96	0.46	6.7	8.9	17.4	1.3
2014 UU	29	140818	2014	8	18	585	2014-08-18	10:26:04	M	B-1	16.574	26.12	29.7	45.87	0.58	8.4	7.7	17.4	1.3	37.2	24	23.69	0.05	0.27	13.19	2.27	2.06	0.21	37.45
2014 UU	29	140818	2014	8	18	585	2014-08-18	09:53:18	J	B-1	11.908	26.13	29.19	45.17	0.41	5.9	3.4	12.8	1.4	33.89	23.09	21.51	0.14	1.45	10.8	1.76	1.65	0.11	35.55
2014 UU	29	140818	2014	8	18	585	2014-08-18	09:52:23	J	10	10.138	26.31	28.48	44.19	1.02	14.8	0.2	12.8	1.4	31.84	20.48	17.82	0.18	2.48	11.37	1.47	1.33	0.14	34.01
2014 UU	29	140818	2014	8	18	585	2014-08-18	10:06:38	Menokuso	10	10.144	26.45	28.3	43.94	2.67	38.9	-0.5	15.6	1.5
2014 UU	29	140818	2014	8	18	585	2014-08-18	09:20:12	Mizutame	B-1	8.81	26.65	27.94	43.45	4.09	59.7	1.6	9.7	1.5
2014 UU	29	140818	2014	8	18	585	2014-08-18	10:24:53	M	10	10.026	26.67	27.85	43.33	4.53	66	0.8	17.4	1.3	21	13.74	11.15	0.16	2.43	7.27	0.82	0.69	0.13	25.42
2014 UU	29	140818	2014	8	18	585	2014-08-18	10:53:34	Oshika	10	10.129	26.67	27.77	43.21	4.5	65.6	0	17.4	1.3
2014 UU	29	140818	2014	8	18	585	2014-08-18	10:24:01	M	5	5.161	26.61	26.7	41.71	4.76	68.9	2.5	17.4	1.3	18.86	12.14	8.73	0.16	3.24	6.72	0.61	0.45	0.16	21.55
2014 UU	29	140818	2014	8	18	585	2014-08-18	10:05:50	Menokuso	5	5.057	26.43	26.58	41.53	4.39	63.4	1.9	15.6	1.5
2014 UU	29	140818	2014	8	18	585	2014-08-18	09:19:01	Mizutame	5	4.998	26.7	26.42	41.31	5.72	82.8	2.7	9.7	1.5
2014 UU	29	140818	2014	8	18	585	2014-08-18	09:50:54	J	5	5.068	26.29	26.37	41.23	3.63	52.2	1	12.8	1.4	25.11	15.37	10.75	0.23	4.39	9.74	0.89	0.72	0.16	30.36
2014 UU	29	140818	2014	8	18	585	2014-08-18	10:52:35	Oshika	5	5.054	26.67	26.03	40.76	5.46	78.8	6.2	17.4	1.3
2014 UU	29	140818	2014	8	18	585	2014-08-18	10:04:43	Menokuso	2	2.123	26.55	24.43	38.51	7.42	106	15.7	15.6	1.5
2014 UU	29	140818	2014	8	18	585	2014-08-18	09:49:37	J	2	2.04	26.57	24.21	38.18	7.48	106.7	16.8	12.8	1.4
2014 UU	29	140818	2014	8	18	585	2014-08-18	10:22:57	M	2	2.037	26.74	23.58	37.29	8.08	115.1	19.9	17.4	1.3
2014 UU	29	140818	2014	8	18	585	2014-08-18	10:44:32	Oshika	2	2.094	26.76	22.99	36.46	9.01	128.2	19.9	17.4	1.3
2014 UU	29	140818	2014	8	18	585	2014-08-18	09:17:38	Mizutame	2	2.018	26.75	22.63	35.94	8.13	115.3	12.7	9.7	1.5
2014 UU	29	140818	2014	8	18	585	2014-08-18	09:15:23	Mizutame	0	0.411	27.62	13.19	22.01	10.67	145.8	11.6	9.7	1.5
2014 UU	29	140818	2014	8	18	585	2014-08-18	10:43:48	Oshika	0	0.422	28.22	12.34	20.71	11.93	163.9	7.1	17.4	1.3
2014 UU	29	140818	2014	8	18	585	2014-08-18	10:22:02	M	0	0.434	28.16	11.81	19.9	11.45	156.7	11.6	17.4	1.3	7.68	3.12	3.02	0.02	0.08	4.56	0.18	0.05	0.14	108.74
2014 UU	29	140818	2014	8	18	585	2014-08-18	10:03:41	Menokuso	0	0.409	28.49	9.57	16.41	11.94	162.3	5.9	15.6	1.5
2014 UU	29	140818	2014	8	18	585	2014-08-18	09:46:42	J	0	0.394	28.47	8.05	13.99	12.17	164	7	12.8	1.4	8.32	2.57	2.4	0.05	0.11	5.75	0.18	0.04	0.15	134.07
2014 UU	30	140825	2014	8	25	592	2014-08-25	11:22:29	Oshika	B-1	15.631	26.23	29.48	45.58	0.37	5.4	6.4	16.6	2.5
2014 UU	30	140825	2014	8	25	592	2014-08-25	11:05:49	M	B-1	15.715	26.06	29.45	45.53	0.47	6.8	8.4	16.7	2	36.65	25.17	24.81	0.06	0.3	11.48	2.56	2.31	0.26	41.65
2014 UU	30	140825	2014	8	25	592	2014-08-25	11:38:16	Mizutame	B-1	8.086	27.23	29.06	45.02	5.85	86.8	1.7	9	1.8
2014 UU	30	140825	2014	8	25	592	2014-08-25	11:21:04	Oshika	10	10.218	26.61	29.06	45	2.37	34.7	1.6	16.6	2.5
2014 UU	30	140825	2014	8	25	592	2014-08-25	11:04:33	M	10	10.167	26.62	28.96	44.87	2.39	35	0.1	16.7	2	24.7	16.59	14.93	0.24	1.42	8.11	1.22	1.08	0.13	28.11
2014 UU	30	140825	2014	8	25	592	2014-08-25	10:31:48	J	B-1	11.596	26.18	28.93	44.8	0.39	5.6	12.7	12.5	1.6	34.94	24.1	22.59	0.21	1.3	10.84	1.84	1.72	0.12	34.17
2014 UU	30	140825	2014	8	25	592	2014-08-25	10:50:53	Menokuso	B-1	11.423	26.45	28.89	44.77	1.53	22.4	0.4	12.6	2
2014 UU	30	140825	2014	8	25	592	2014-08-25	10:30:56	J	10	10.035	26.4	28.56	44.3	1.01	14.7	0.8	12.5	1.6	32.22	22.31	20.16	0.25	1.9	9.91	1.61	1.49	0.12	33.43
2014 UU	30	140825	2014	8	25	592	2014-08-25	10:46:35	Menokuso	10	10.033	26.59	28.52	44.25	2.27	33.2	0.3	12.6	2
2014 UU	30	140825	2014	8	25	592	2014-08-25	11:37:31	Mizutame	5	5.089	27.21	28.31	43.97	5.82	85.9	3.1	9	1.8
2014 UU	30	140825	2014	8	25	592	2014-08-25	11:19:38	Oshika	5	5.032	26.89	27.92	43.43	3.94	57.6	1.5	16.6	2.5
2014 UU	30	140825	2014	8	25	592	2014-08-25	11:03:24	M	5	5.052	26.88	27.67	43.08	3.69	54	1.4	16.7	2	27.64	19.1	15.82	0.3	2.99	8.54	1.15	1.03	0.12	28.23
2014 UU	30	140825	2014	8	25	592	2014-08-25	10:29:33	J	5	5.058	26.52	27.38	42.67	2.06	30	0.5	12.5	1.6	31.84	22.19	18.67	0.28	3.24	9.66	1.46	1.31	0.15	34.34
2014 UU	30	140825	2014	8	25	592	2014-08-25	10:45:25	Menokuso	5	5.122	26.64	27.34	42.61	2.73	39.7	0	12.6	2
2014 UU	30	140825	2014	8	25	592	2014-08-25	11:18:55	Oshika	2	2.069	26.96	26.35	41.23	3.52	51.2	2	16.6	2.5
2014 UU	30	140825	2014	8	25	592	2014-08-25	11:36:42	Mizutame	2	2.016	27.43	26.16	40.97	6.02	88.1	6.6	9	1.8
2014 UU	30	140825	2014	8	25	592	2014-08-25	11:02:44	M	2	2.061	27.11	25.74	40.38	4.24	61.6	2.3	16.7	2
2014 UU	30	140825	2014	8	25	592	2014-08-25	10:28:30	J	2	2.006	26.92	25.67	40.27	3.2	46.2	7.9	12.5	1.6
2014 UU	30	140825	2014	8	25	592	2014-08-25	10:44:27	Menokuso	2	2.063	27.06	25.62	40.2	3.94	57.2	1.1	12.6	2
2014 UU	30	140825	2014	8	25	592	2014-08-25	11:01:38	M	0	0.373	28.84	18.39	29.84	8.72	125.1	2.6	16.7	2	10.11	2.9	2.79	0.03	0.08	7.21	0.27	0.05	0.22	77.2
2014 UU	30	140825	2014	8	25	592	2014-08-25	11:17:46	Oshika	0	0.386	28.86	17.17	28.04	8.81	125.6	3.3	16.6	2.5
2014 UU	30	140825	2014	8	25	592	2014-08-25	10:27:12	J	0	0.402	29.24	16.14	26.52	10.32	147.3	3.3	12.5	1.6	10	3.55	3.43	0.03	0.09	6.45	0.26	0.07	0.19	94.57
2014 UU	30	140825	2014	8	25	592	2014-08-25	11:35:29	Mizutame	0	0.367	29.22	15.71	25.87	9.18	130.7	5.5	9	1.8
2014 UU	30	140825	2014	8	25	592	2014-08-25	10:42:41	Menokuso	0	0.354	29.35	15.55	25.63	10.58	150.8	3.6	12.6	2
2014 UU	31	140901	2014	9	1	599	2014-09-01	09:26:40	Mizutame	B-1	9.331	27.32	30.95	47.64	6.73	101	8.6	10.3	2.4
2014 UU	31	140901	2014	9	1	599	2014-09-01	10:32:15	M	B-1	17.184	27.41	30.79	47.42	6.1	91.6	10.3	18.1	2.3
2014 UU	31	140901	2014	9	1	599	2014-09-01	10:59:43	Oshika	B-1	16.757	27.41	30.78	47.41	5.93	89.1	9.3	17.7	2.4
2014 UU	31	140901	2014	9	1	599	2014-09-01	10:12:50	Menokuso	B-1	15.404	27.24	30.7	47.29	5.07	75.9	0.9	16.3	2.3
2014 UU	31	140901	2014	9	1	599	2014-09-01	09:25:53	Mizutame	5	5.042	27.43	30.68	47.27	6.63	99.6	9.3	10.3	2.4
2014 UU	31	140901	2014	9	1	599	2014-09-01	09:59:20	J	B-1	12.307	27.23	30.45	46.94	4.76	71.1	-0.6	13.3	2.1
2014 UU	31	140901	2014	9	1	599	2014-09-01	09:58:29	J	10	9.806	27.28	30.3	46.74	4.81	71.8	0.5	13.3	2.1
2014 UU	31	140901	2014	9	1	599	2014-09-01	10:58:59	Oshika	10	10.064	27.41	30.26	46.7	5.83	87.3	8.9	17.7	2.4
2014 UU	31	140901	2014	9	1	599	2014-09-01	10:11:50	Menokuso	10	10	27.29	30.14	46.52	4.68	69.9	1.2	16.3	2.3
2014 UU	31	140901	2014	9	1	599	2014-09-01	10:30:36	M	10	10.047	27.38	30.13	46.51	5.43	81.2	4.7	18.1	2.3
2014 UU	31	140901	2014	9	1	599	2014-09-01	10:57:55	Oshika	5	5.075	27.37	29.57	45.73	4.47	66.6	4.3	17.7	2.4
2014 UU	31	140901	2014	9	1	599	2014-09-01	10:29:17	M	5	5.012	27.37	29.57	45.73	4.37	65.2	5.5	18.1	2.3
2014 UU	31	140901	2014	9	1	599	2014-09-01	09:56:14	J	5	5.046	26.88	29.38	45.46	2	29.6	0.9	13.3	2.1
2014 UU	31	140901	2014	9	1	599	2014-09-01	10:10:49	Menokuso	5	5.056	27.02	29.24	45.27	2.72	40.2	1.2	16.3	2.3
2014 UU	31	140901	2014	9	1	599	2014-09-01	09:24:28	Mizutame	2	2.081	27.59	28.99	44.93	7.32	109.2	27.2	10.3	2.4
2014 UU	31	140901	2014	9	1	599	2014-09-01	10:09:10	Menokuso	2	2.074	27.12	28.31	43.98	5.12	75.4	40.3	16.3	2.3
2014 UU	31	140901	2014	9	1	599	2014-09-01	10:56:34	Oshika	2	2.054	27.63	28.28	43.95	8.6	127.9	33.5	17.7	2.4
2014 UU	31	140901	2014	9	1	599	2014-09-01	10:27:50	M	2	2.06	27.55	28.27	43.93	7.8	115.7	36.2	18.1	2.3
2014 UU	31	140901	2014	9	1	599	2014-09-01	09:55:20	J	2	2.063	27.28	28.14	43.75	7.63	112.7	38.6	13.3	2.1
2014 UU	31	140901	2014	9	1	599	2014-09-01	09:23:24	Mizutame	0	0.382	27.01	26.58	41.55	8.98	130.8	13.5	10.3	2.4
2014 UU	31	140901	2014	9	1	599	2014-09-01	09:54:00	J	0	0.429	27.21	25.87	40.56	9.99	145.4	10.3	13.3	2.1
2014 UU	31	140901	2014	9	1	599	2014-09-01	10:26:41	M	0	0.408	27.01	25.47	39.99	9.32	134.9	13.4	18.1	2.3
2014 UU	31	140901	2014	9	1	599	2014-09-01	10:55:22	Oshika	0	0.403	26.68	25.41	39.89	9.11	131.1	11.5	17.7	2.4
2014 UU	31	140901	2014	9	1	599	2014-09-01	10:07:50	Menokuso	0	0.428	26.72	24.93	39.21	8.95	128.5	9.2	16.3	2.3
2014 UU	32	140908	2014	9	8	606	2014-09-08	10:27:05	M	B-1	15.776	27.07	30.78	47.39	2.67	39.8	-0.5	16.7	2	27.45	18.1	17.36	0.14	0.59	9.36	1.65	1.47	0.18	24.98
2014 UU	32	140908	2014	9	8	606	2014-09-08	10:57:10	Oshika	B-1	15.597	27.09	30.74	47.35	2.74	40.9	0.3	16.6	2.2
2014 UU	32	140908	2014	9	8	606	2014-09-08	10:09:21	Menokuso	B-1	14.202	27.14	30.71	47.3	3.33	49.8	0	15.2	1.4
2014 UU	32	140908	2014	9	8	606	2014-09-08	10:08:18	Menokuso	10	10.134	27.28	30.36	46.82	3.82	57	3.4	15.2	1.4
2014 UU	32	140908	2014	9	8	606	2014-09-08	10:55:59	Oshika	10	10.048	27.27	30.36	46.82	3.73	55.7	1.1	16.6	2.2
2014 UU	32	140908	2014	9	8	606	2014-09-08	09:48:52	J	B-1	11.496	27.02	30.29	46.73	2.2	32.8	2	12.5	1.9	27.21	17.22	16.12	0.23	0.87	9.99	1.51	1.33	0.19	21.61
2014 UU	32	140908	2014	9	8	606	2014-09-08	10:25:52	M	10	10.085	27.29	30.27	46.7	3.77	56.4	0.5	16.7	2	22.73	14.33	12.93	0.18	1.21	8.4	1.1	0.92	0.18	11.78
2014 UU	32	140908	2014	9	8	606	2014-09-08	09:47:54	J	10	10.022	27.19	30.17	46.56	3.14	46.8	4.8	12.5	1.9	22.31	14.12	12.78	0.22	1.12	8.19	1.23	1.05	0.18	14.59
2014 UU	32	140908	2014	9	8	606	2014-09-08	09:16:16	Mizutame	B-1	8.646	27.2	30.14	46.52	3.53	52.7	1.1	9.6	2.4
2014 UU	32	140908	2014	9	8	606	2014-09-08	10:07:38	Menokuso	5	5.079	27.39	29.67	45.88	4.37	65.1	1.4	15.2	1.4
2014 UU	32	140908	2014	9	8	606	2014-09-08	10:54:56	Oshika	5	5.016	27.4	29.63	45.82	4.31	64.3	0.7	16.6	2.2
2014 UU	32	140908	2014	9	8	606	2014-09-08	10:24:37	M	5	5.039	27.4	29.56	45.73	4.65	69.4	1.7	16.7	2	19.01	11.48	10.31	0.15	1.03	7.53	0.8	0.63	0.17	9.77
2014 UU	32	140908	2014	9	8	606	2014-09-08	09:14:19	Mizutame	5	5.049	27.21	29.51	45.65	5.36	79.6	2.2	9.6	2.4
2014 UU	32	140908	2014	9	8	606	2014-09-08	09:46:51	J	5	5.031	27.51	29.48	45.62	4.31	64.4	3.2	12.5	1.9	16.69	8.54	7.69	0.09	0.75	8.16	0.81	0.58	0.23	6.25
2014 UU	32	140908	2014	9	8	606	2014-09-08	10:53:49	Oshika	2	2.071	27.57	28.82	44.7	5.65	84.2	5.3	16.6	2.2
2014 UU	32	140908	2014	9	8	606	2014-09-08	09:45:38	J	2	2.043	28.25	28.26	43.95	10.09	151.6	11.5	12.5	1.9
2014 UU	32	140908	2014	9	8	606	2014-09-08	10:23:46	M	2	2.028	27.71	28.16	43.79	6.44	95.8	6.8	16.7	2
2014 UU	32	140908	2014	9	8	606	2014-09-08	10:06:05	Menokuso	2	2.051	28.19	28.06	43.67	8.94	133.9	11.5	15.2	1.4
2014 UU	32	140908	2014	9	8	606	2014-09-08	09:13:07	Mizutame	2	2.007	27.52	27.29	42.56	6.99	103	6.1	9.6	2.4
2014 UU	32	140908	2014	9	8	606	2014-09-08	09:12:03	Mizutame	0	0.305	27.35	24.63	38.81	7.86	113.9	4.7	9.6	2.4
2014 UU	32	140908	2014	9	8	606	2014-09-08	10:52:03	Oshika	0	0.272	27.72	19.28	31.12	9.78	138.4	4.9	16.6	2.2
2014 UU	32	140908	2014	9	8	606	2014-09-08	10:22:23	M	0	0.308	27.2	18.84	30.45	9.8	137.2	6.1	16.7	2	9.73	3.75	3.61	0.03	0.11	5.98	0.27	0.04	0.23	38.06
2014 UU	32	140908	2014	9	8	606	2014-09-08	09:44:51	J	0	0.338	26.79	16.4	26.83	10.5	144	4.4	12.5	1.9	14.69	8.53	2.78	0.06	5.68	6.17	0.58	0.41	0.17	86.57
2014 UU	32	140908	2014	9	8	606	2014-09-08	10:05:20	Menokuso	0	0.292	26.13	14.88	24.54	9.66	129.8	7	15.2	1.4
2014 UU	33	140922	2014	9	22	620	2014-09-22	09:28:56	Mizutame	B-1	8.379	25.88	31.7	48.61	5.11	75.1	1.2	9.3	3.5
2014 UU	33	140922	2014	9	22	620	2014-09-22	10:34:08	Oshika	B-1	15.607	25.94	31.69	48.6	5.13	75.6	1.6	16.6	4
2014 UU	33	140922	2014	9	22	620	2014-09-22	10:22:35	M	B-1	15.648	25.95	31.66	48.56	5.08	74.8	1.6	16.7	3.9
2014 UU	33	140922	2014	9	22	620	2014-09-22	10:08:16	Menokuso	B-1	14.571	26.05	31.34	48.14	4.43	65.2	1.3	15.6	2.9
2014 UU	33	140922	2014	9	22	620	2014-09-22	09:58:02	J	B-1	11.344	26.31	31.22	47.97	3.91	57.8	0.8	12.3	2.1
2014 UU	33	140922	2014	9	22	620	2014-09-22	09:57:28	J	10	10.186	26.45	31.18	47.92	4.13	61.1	0.1	12.3	2.1
2014 UU	33	140922	2014	9	22	620	2014-09-22	10:07:01	Menokuso	10	10.093	26.55	31.16	47.9	3.95	58.5	0.6	15.6	2.9
2014 UU	33	140922	2014	9	22	620	2014-09-22	10:33:14	Oshika	10	10.054	26.27	31.15	47.88	4.49	66.3	1	16.6	4
2014 UU	33	140922	2014	9	22	620	2014-09-22	10:21:32	M	10	10.056	26.35	31.08	47.78	4.45	65.8	1.4	16.7	3.9
2014 UU	33	140922	2014	9	22	620	2014-09-22	10:32:28	Oshika	5	5	26.95	30.95	47.63	4.03	60.1	0.6	16.6	4
2014 UU	33	140922	2014	9	22	620	2014-09-22	10:05:55	Menokuso	5	5.042	27.07	30.92	47.59	3.82	57.1	0.7	15.6	2.9
2014 UU	33	140922	2014	9	22	620	2014-09-22	09:56:07	J	5	5.034	27.07	30.78	47.39	2.92	43.6	0.4	12.3	2.1
2014 UU	33	140922	2014	9	22	620	2014-09-22	10:20:28	M	5	5.038	26.69	30.75	47.34	3.83	56.7	2.4	16.7	3.9
2014 UU	33	140922	2014	9	22	620	2014-09-22	09:27:48	Mizutame	5	5.039	25.78	30.69	47.23	4.99	72.8	3.8	9.3	3.5
2014 UU	33	140922	2014	9	22	620	2014-09-22	10:19:49	M	2	2.076	26.38	30.46	46.92	4.07	59.9	4.8	16.7	3.9
2014 UU	33	140922	2014	9	22	620	2014-09-22	09:26:56	Mizutame	2	2.02	25.74	30.44	46.88	5	72.9	3.5	9.3	3.5
2014 UU	33	140922	2014	9	22	620	2014-09-22	09:25:08	Mizutame	0	0.427	25.73	30.42	46.85	5.08	74	4.6	9.3	3.5
2014 UU	33	140922	2014	9	22	620	2014-09-22	10:31:33	Oshika	2	2.005	25.74	30.13	46.46	5.32	77.3	6.4	16.6	4
2014 UU	33	140922	2014	9	22	620	2014-09-22	10:30:47	Oshika	0	0.403	25.72	30.1	46.4	5.43	79	5.4	16.6	4
2014 UU	33	140922	2014	9	22	620	2014-09-22	10:18:02	M	0	0.449	25.61	30.01	46.28	5.72	82.9	6.6	16.7	3.9
2014 UU	33	140922	2014	9	22	620	2014-09-22	09:55:01	J	2	2.024	25.69	29.98	46.24	4.82	70	16	12.3	2.1
2014 UU	33	140922	2014	9	22	620	2014-09-22	10:04:56	Menokuso	2	2	25.48	29.95	46.2	5.79	83.7	11.1	15.6	2.9
2014 UU	33	140922	2014	9	22	620	2014-09-22	10:04:23	Menokuso	0	0.407	25.4	29.92	46.14	6.05	87.4	13	15.6	2.9
2014 UU	33	140922	2014	9	22	620	2014-09-22	09:54:19	J	0	0.416	25.35	29.59	45.69	5.71	82.2	17.5	12.3	2.1
2014 UU	34	140924	2014	9	24	622	2014-09-24	09:22:28	Mizutame	B-1	8.776	25.88	32.01	49.04	5.76	84.9	1.9	9.7	3.5
2014 UU	34	140924	2014	9	24	622	2014-09-24	10:06:40	M	B-1	16.402	26.13	31.8	48.76	4.79	70.9	3	17.4	3.7
2014 UU	34	140924	2014	9	24	622	2014-09-24	10:18:12	Oshika	B-1	16.423	26.1	31.8	48.77	4.73	69.8	2.8	17.3	3.6
2014 UU	34	140924	2014	9	24	622	2014-09-24	09:52:26	Menokuso	B-1	15.411	26.03	31.7	48.62	4.41	65	1	16.4	3.1
2014 UU	34	140924	2014	9	24	622	2014-09-24	09:21:14	Mizutame	5	5.074	26.04	31.62	48.5	5.59	82.5	2.2	9.7	3.5
2014 UU	34	140924	2014	9	24	622	2014-09-24	10:17:29	Oshika	10	10.105	26.09	31.54	48.41	4.66	68.7	3.2	17.3	3.6
2014 UU	34	140924	2014	9	24	622	2014-09-24	09:42:28	J	B-1	11.701	25.98	31.52	48.37	3.19	47	1.6	12.7	3
2014 UU	34	140924	2014	9	24	622	2014-09-24	10:06:05	M	10	10.006	26.13	31.48	48.32	4.73	69.7	1.1	17.4	3.7
2014 UU	34	140924	2014	9	24	622	2014-09-24	09:41:53	J	10	10.006	26	31.46	48.29	3.72	54.7	0.9	12.7	3
2014 UU	34	140924	2014	9	24	622	2014-09-24	09:51:07	Menokuso	10	10.044	26.14	31.38	48.18	4.22	62.2	0.8	16.4	3.1
2014 UU	34	140924	2014	9	24	622	2014-09-24	09:50:21	Menokuso	5	5.066	26.88	31.09	47.81	3.47	51.7	2.1	16.4	3.1
2014 UU	34	140924	2014	9	24	622	2014-09-24	09:41:00	J	5	5.002	26.95	31.08	47.8	2.77	41.3	1.7	12.7	3
2014 UU	34	140924	2014	9	24	622	2014-09-24	10:16:48	Oshika	5	5.004	26.43	31.07	47.76	4.22	62.4	2.7	17.3	3.6
2014 UU	34	140924	2014	9	24	622	2014-09-24	10:04:53	M	5	5.003	26.79	31.02	47.71	4.11	61.2	6.5	17.4	3.7
2014 UU	34	140924	2014	9	24	622	2014-09-24	09:19:36	Mizutame	2	1.973	26.1	30.64	47.16	5.76	84.5	6.3	9.7	3.5
2014 UU	34	140924	2014	9	24	622	2014-09-24	09:17:41	Mizutame	0	0.425	26.11	30.59	47.1	5.8	85.1	4.1	9.7	3.5
2014 UU	34	140924	2014	9	24	622	2014-09-24	10:15:47	Oshika	2	2.034	26.56	30.56	47.07	5.48	81.1	9.6	17.3	3.6
2014 UU	34	140924	2014	9	24	622	2014-09-24	10:04:13	M	2	2.025	26.25	30.24	46.62	6.61	97.1	7.2	17.4	3.7
2014 UU	34	140924	2014	9	24	622	2014-09-24	09:49:39	Menokuso	2	2.007	26.39	30.17	46.52	6.89	101.3	13.2	16.4	3.1
2014 UU	34	140924	2014	9	24	622	2014-09-24	10:15:05	Oshika	0	0.115	26.2	30.16	46.51	7.08	103.8	6.5	17.3	3.6
2014 UU	34	140924	2014	9	24	622	2014-09-24	10:03:27	M	0	0.192	26.12	30.09	46.41	7.27	106.5	3.5	17.4	3.7
2014 UU	34	140924	2014	9	24	622	2014-09-24	09:39:59	J	2	2.029	26.15	30.07	46.38	7.88	115.4	10	12.7	3
2014 UU	34	140924	2014	9	24	622	2014-09-24	09:48:54	Menokuso	0	0.145	26.12	30.04	46.33	7.72	113	8	16.4	3.1
2014 UU	34	140924	2014	9	24	622	2014-09-24	09:39:10	J	0	0.155	26.13	30.03	46.33	7.81	114.3	10.4	12.7	3
2014 UU	35	141009	2014	10	9	637	2014-10-09	08:52:51	Mizutame	B-1	9.228	25.08	32.46	49.62	6.09	88.8	1.9	10.2	2.6
2014 UU	35	141009	2014	10	9	637	2014-10-09	10:10:45	Oshika	B-1	16.571	25.08	32.36	49.49	5.9	85.9	3.2	17.2	3
2014 UU	35	141009	2014	10	9	637	2014-10-09	09:51:37	M	B-1	16.418	25.1	32.08	49.12	5.58	81.2	3.4	17.4	3.2	23.91	6.33	4.23	0.5	1.61	17.58	0.67	0.52	0.15	10.34
2014 UU	35	141009	2014	10	9	637	2014-10-09	09:19:14	J	B-1	11.802	25.56	32.01	49.03	3.46	50.6	1.3	12.3	2.7	23.04	10.77	8.56	1.13	1.08	12.27	1.11	0.98	0.12	15.17
2014 UU	35	141009	2014	10	9	637	2014-10-09	09:36:36	Menokuso	B-1	15.264	25.07	32	49	5.14	74.6	2.1	16.2	3.4
2014 UU	35	141009	2014	10	9	637	2014-10-09	09:18:16	J	10	10.083	25.58	32	49.01	3.56	52.1	0.8	12.3	2.7	22.29	10.89	8.55	1.21	1.12	11.41	1.13	0.95	0.18	15.22
2014 UU	35	141009	2014	10	9	637	2014-10-09	08:52:10	Mizutame	5	5.023	24.95	31.97	48.95	5.92	85.8	3.8	10.2	2.6
2014 UU	35	141009	2014	10	9	637	2014-10-09	10:09:37	Oshika	10	10.052	25.1	31.97	48.96	5.42	78.8	2.2	17.2	3
2014 UU	35	141009	2014	10	9	637	2014-10-09	08:51:18	Mizutame	2	2.03	24.9	31.84	48.77	6.08	88	4.7	10.2	2.6
2014 UU	35	141009	2014	10	9	637	2014-10-09	09:35:37	Menokuso	10	10.033	25.25	31.84	48.79	4.64	67.6	2.1	16.2	3.4
2014 UU	35	141009	2014	10	9	637	2014-10-09	09:17:49	J	5	5.182	25.49	31.84	48.8	3.31	48.4	1.6	12.3	2.7	18.19	6.26	3.17	2.01	1.08	11.93	0.92	0.72	0.2	9.34
2014 UU	35	141009	2014	10	9	637	2014-10-09	08:50:22	Mizutame	0	0.491	24.86	31.75	48.65	6.15	89	4.8	10.2	2.6
2014 UU	35	141009	2014	10	9	637	2014-10-09	09:50:18	M	10	10.181	25.06	31.73	48.63	5.41	78.5	3.7	17.4	3.2	18.91	5.84	3.73	0.68	1.43	13.07	0.66	0.5	0.16	7.26
2014 UU	35	141009	2014	10	9	637	2014-10-09	10:08:54	Oshika	5	5.076	24.98	31.61	48.46	5.65	81.8	5.5	17.2	3
2014 UU	35	141009	2014	10	9	637	2014-10-09	09:49:07	M	5	5.077	24.93	31.56	48.39	5.86	84.8	6.5	17.4	3.2	20.03	4.57	2.78	0.66	1.13	15.46	0.6	0.41	0.18	6.06
2014 UU	35	141009	2014	10	9	637	2014-10-09	10:08:10	Oshika	2	2.133	24.9	31.53	48.34	5.96	86.2	7.6	17.2	3
2014 UU	35	141009	2014	10	9	637	2014-10-09	09:48:36	M	2	2.085	24.86	31.48	48.28	6.2	89.6	10.2	17.4	3.2
2014 UU	35	141009	2014	10	9	637	2014-10-09	09:34:21	Menokuso	5	5.066	25	31.48	48.28	5.86	84.8	7.3	16.2	3.4
2014 UU	35	141009	2014	10	9	637	2014-10-09	10:07:23	Oshika	0	0.491	24.84	31.44	48.22	6.49	93.6	9.1	17.2	3
2014 UU	35	141009	2014	10	9	637	2014-10-09	09:33:41	Menokuso	2	2.09	24.94	31.42	48.2	6.16	89	7.9	16.2	3.4
2014 UU	35	141009	2014	10	9	637	2014-10-09	09:47:14	M	0	0.479	24.74	31.37	48.13	6.72	96.7	9.4	17.4	3.2	12.94	0.96	0.31	0.22	0.43	11.98	0.44	0.22	0.22	3.55
2014 UU	35	141009	2014	10	9	637	2014-10-09	09:33:00	Menokuso	0	0.456	24.82	31.34	48.08	6.52	94	8.5	16.2	3.4
2014 UU	35	141009	2014	10	9	637	2014-10-09	09:16:36	J	2	2.028	24.67	31.27	47.98	6.68	96.1	8.9	12.3	2.7
2014 UU	35	141009	2014	10	9	637	2014-10-09	09:15:22	J	0	0.479	24.51	31.13	47.79	7.39	105.9	11.8	12.3	2.7	13.06	0.62	0.22	0.03	0.37	12.44	0.42	0.18	0.24	1.66
2014 UU	36	141020	2014	10	20	648	2014-10-20	09:57:19	M	B-1	16.01	24.67	32.17	49.23	2.43	35.1	1.1	17	2.7
2014 UU	36	141020	2014	10	20	648	2014-10-20	09:41:30	Menokuso	B-1	14.039	24.73	32.16	49.2	3.09	44.7	0.2	15	3
2014 UU	36	141020	2014	10	20	648	2014-10-20	10:11:12	Oshika	B-1	15.821	24.65	32.15	49.2	2.59	37.5	0.9	16.8	2.4
2014 UU	36	141020	2014	10	20	648	2014-10-20	09:27:55	J	B-1	11.712	24.84	32.06	49.07	1.98	28.6	0.8	12.7	2.5
2014 UU	36	141020	2014	10	20	648	2014-10-20	09:25:53	J	10	10.007	24.82	31.89	48.85	3.96	57.2	0.8	12.7	2.5
2014 UU	36	141020	2014	10	20	648	2014-10-20	09:55:39	M	10	10.041	24.42	31.84	48.77	4.67	67	2.4	17	2.7
2014 UU	36	141020	2014	10	20	648	2014-10-20	10:09:08	Oshika	10	10.006	24.41	31.79	48.69	4.85	69.6	2.8	16.8	2.4
2014 UU	36	141020	2014	10	20	648	2014-10-20	09:39:58	Menokuso	10	9.933	24.51	31.75	48.65	4.63	66.5	1.3	15	3
2014 UU	36	141020	2014	10	20	648	2014-10-20	08:59:21	Mizutame	B-1	8.433	24.14	31.61	48.44	7.03	100.3	11.6	9.4	2.1
2014 UU	36	141020	2014	10	20	648	2014-10-20	09:25:03	J	5	5.047	24.76	31.45	48.24	4.42	63.7	3.8	12.7	2.5
2014 UU	36	141020	2014	10	20	648	2014-10-20	08:58:12	Mizutame	5	5.04	24.05	31.36	48.1	7.41	105.4	13.2	9.4	2.1
2014 UU	36	141020	2014	10	20	648	2014-10-20	10:08:01	Oshika	5	5.061	24.32	31.36	48.09	5.12	73.2	4.9	16.8	2.4
2014 UU	36	141020	2014	10	20	648	2014-10-20	09:39:06	Menokuso	5	5.048	24.71	31.33	48.07	5.18	74.6	2.8	15	3
2014 UU	36	141020	2014	10	20	648	2014-10-20	09:55:00	M	5	5.089	24.38	31.27	47.97	4.93	70.6	4.4	17	2.7
2014 UU	36	141020	2014	10	20	648	2014-10-20	10:06:46	Oshika	2	2.015	24.43	30.43	46.82	7.95	113.3	11.4	16.8	2.4
2014 UU	36	141020	2014	10	20	648	2014-10-20	09:37:21	Menokuso	2	2.096	24.71	30.27	46.62	7.93	113.4	1.6	15	3
2014 UU	36	141020	2014	10	20	648	2014-10-20	09:23:22	J	2	2.062	24.64	30.15	46.45	10.03	143.2	4.6	12.7	2.5
2014 UU	36	141020	2014	10	20	648	2014-10-20	09:53:18	M	2	2.024	24.05	29.97	46.18	9.01	127.2	14.3	17	2.7
2014 UU	36	141020	2014	10	20	648	2014-10-20	08:57:08	Mizutame	2	2.044	22.87	29.38	45.34	9.83	135.5	14.3	9.4	2.1
2014 UU	36	141020	2014	10	20	648	2014-10-20	08:56:23	Mizutame	0	0.475	22.61	29.11	44.95	9.69	132.7	9.1	9.4	2.1
2014 UU	36	141020	2014	10	20	648	2014-10-20	09:51:53	M	0	0.467	22.7	28.62	44.29	9.47	129.5	6.6	17	2.7
2014 UU	36	141020	2014	10	20	648	2014-10-20	10:05:36	Oshika	0	0.495	22.73	28.49	44.11	10.37	141.7	10.3	16.8	2.4
2014 UU	36	141020	2014	10	20	648	2014-10-20	09:36:04	Menokuso	0	0.466	21.95	28.01	43.42	9.69	130.3	5.4	15	3
2014 UU	36	141020	2014	10	20	648	2014-10-20	09:22:39	J	0	0.469	22.47	27.94	43.33	11.02	149.5	4.1	12.7	2.5
2014 UU	37	141110	2014	11	10	669	2014-11-10	09:35:57	Mizutame	B-1	9.221	22	33.14	50.48	6.88	95.4	2.8	10.2	2.9
2014 UU	37	141110	2014	11	10	669	2014-11-10	10:44:21	Oshika	B-1	16.829	21.83	32.83	50.06	6.66	91.9	5.5	17.8	3.8
2014 UU	37	141110	2014	11	10	669	2014-11-10	09:35:12	Mizutame	5	5.077	21.81	32.81	50.02	6.88	94.9	4.2	10.2	2.9
2014 UU	37	141110	2014	11	10	669	2014-11-10	10:08:59	Menokuso	B-1	16.29	22.08	32.79	50.01	6.31	87.4	3.8	17.2	4
2014 UU	37	141110	2014	11	10	669	2014-11-10	10:21:33	M	B-1	16.91	21.71	32.68	49.85	6.77	93.1	5.5	17.9	4.3	14.71	2.32	1.61	0.11	0.61	12.39	0.39	0.24	0.15	3.22
2014 UU	37	141110	2014	11	10	669	2014-11-10	09:34:24	Mizutame	2	2.046	21.73	32.65	49.81	6.84	94.1	6	10.2	2.9
2014 UU	37	141110	2014	11	10	669	2014-11-10	09:56:35	J	B-1	12.04	22.08	32.62	49.77	5.61	77.7	2.5	13	4.6	21.56	5.51	4.73	0.17	0.61	16.05	0.72	0.54	0.18	9.48
2014 UU	37	141110	2014	11	10	669	2014-11-10	09:56:05	J	10	10.098	22.09	32.61	49.77	5.67	78.4	2	13	4.6	17.36	5.64	4.83	0.17	0.64	11.72	0.71	0.51	0.2	9.79
2014 UU	37	141110	2014	11	10	669	2014-11-10	10:43:45	Oshika	10	10.026	21.79	32.55	49.68	6.77	93.1	5.3	17.8	3.8
2014 UU	37	141110	2014	11	10	669	2014-11-10	10:20:39	M	10	10.024	21.9	32.55	49.67	6.65	91.7	5.4	17.9	4.3	17.76	3.27	2.6	0.12	0.55	14.49	0.51	0.34	0.17	4.16
2014 UU	37	141110	2014	11	10	669	2014-11-10	09:32:47	Mizutame	0	0.11	21.58	32.47	49.55	7.09	97.2	3.8	10.2	2.9
2014 UU	37	141110	2014	11	10	669	2014-11-10	10:08:00	Menokuso	10	10.078	21.75	32.28	49.3	6.6	90.6	5.6	17.2	4
2014 UU	37	141110	2014	11	10	669	2014-11-10	10:41:37	Oshika	5	5.06	21.45	32.21	49.2	7.04	96.2	8.7	17.8	3.8
2014 UU	37	141110	2014	11	10	669	2014-11-10	10:19:56	M	5	5.06	21.44	32.2	49.18	7.17	97.9	8.4	17.9	4.3	19.05	1.37	0.86	0.07	0.44	17.68	0.36	0.19	0.18	2.21
2014 UU	37	141110	2014	11	10	669	2014-11-10	10:41:00	Oshika	2	2.066	21.45	32.19	49.17	7.24	98.8	8.6	17.8	3.8
2014 UU	37	141110	2014	11	10	669	2014-11-10	10:19:05	M	2	2.022	21.4	32.17	49.14	7.33	100	9.1	17.9	4.3
2014 UU	37	141110	2014	11	10	669	2014-11-10	09:55:08	J	5	5.045	21.47	32.16	49.13	6.56	89.5	5.9	13	4.6	14.59	2.31	1.54	0.14	0.64	12.28	0.43	0.25	0.18	4.41
2014 UU	37	141110	2014	11	10	669	2014-11-10	10:40:05	Oshika	0	0.179	21.51	32.15	49.11	7.47	102.1	4.7	17.8	3.8
2014 UU	37	141110	2014	11	10	669	2014-11-10	10:18:26	M	0	0.125	21.42	32.14	49.11	7.45	101.6	6.3	17.9	4.3	11.28	1.24	0.76	0.07	0.41	10.04	0.37	0.17	0.19	2.09
2014 UU	37	141110	2014	11	10	669	2014-11-10	10:06:13	Menokuso	0	0.142	21.48	32.09	49.03	7.42	101.2	4.1	17.2	4
2014 UU	37	141110	2014	11	10	669	2014-11-10	10:06:51	Menokuso	2	2.015	21.43	32.09	49.04	7.32	99.9	7.2	17.2	4
2014 UU	37	141110	2014	11	10	669	2014-11-10	10:07:17	Menokuso	5	5.102	21.36	32.09	49.04	7.19	98	8.9	17.2	4
2014 UU	37	141110	2014	11	10	669	2014-11-10	09:54:44	J	2	2.014	21.29	32.06	48.99	6.6	89.8	6.5	13	4.6
2014 UU	37	141110	2014	11	10	669	2014-11-10	09:54:07	J	0	0.139	21.25	32.02	48.94	6.78	92.1	4	13	4.6	12.49	2.63	1.61	0.19	0.84	9.86	0.44	0.28	0.16	6.52
2014 UU	38	141126	2014	11	26	685	2014-11-26	10:09:55	Mizutame	B-1	9.327	19.88	33.12	50.43	6.74	89.9	3.9	10.3	2.6
2014 UU	38	141126	2014	11	26	685	2014-11-26	11:08:36	M	B-1	16.852	19.59	33.11	50.42	6.42	85.1	4.7	17.8	3.2
2014 UU	38	141126	2014	11	26	685	2014-11-26	11:26:39	Oshika	B-1	16.885	19.64	33.1	50.4	6.62	87.9	5.3	17.8	3.5
2014 UU	38	141126	2014	11	26	685	2014-11-26	10:50:20	Menokuso	B-1	15.559	19.54	33.1	50.4	6.26	83	3.9	16.5	3.1
2014 UU	38	141126	2014	11	26	685	2014-11-26	10:48:58	Menokuso	10	10.021	19.53	33.08	50.38	6.67	88.4	5.2	16.5	3.1
2014 UU	38	141126	2014	11	26	685	2014-11-26	11:24:42	Oshika	5	5.025	19.82	33.07	50.36	7.12	94.8	4.5	17.8	3.5
2014 UU	38	141126	2014	11	26	685	2014-11-26	10:08:15	Mizutame	5	5.016	19.85	33.07	50.37	7.09	94.6	4	10.3	2.6
2014 UU	38	141126	2014	11	26	685	2014-11-26	10:07:47	Mizutame	2	2.045	19.83	33.06	50.34	7.14	95.2	3.8	10.3	2.6
2014 UU	38	141126	2014	11	26	685	2014-11-26	11:25:35	Oshika	10	10.076	19.76	33.06	50.35	7.04	93.7	5	17.8	3.5
2014 UU	38	141126	2014	11	26	685	2014-11-26	10:36:39	J	B-1	12.556	19.45	33.05	50.33	6.41	84.7	4	13.5	3.4
2014 UU	38	141126	2014	11	26	685	2014-11-26	10:06:46	Mizutame	0	0.375	19.84	33.04	50.32	7.13	95	3.2	10.3	2.6
2014 UU	38	141126	2014	11	26	685	2014-11-26	10:35:43	J	10	10.031	19.42	33.02	50.3	6.63	87.6	5	13.5	3.4
2014 UU	38	141126	2014	11	26	685	2014-11-26	11:07:02	M	10	9.989	19.57	33.01	50.29	6.96	92.2	7.1	17.8	3.2
2014 UU	38	141126	2014	11	26	685	2014-11-26	11:06:04	M	5	5.059	19.56	32.95	50.19	7.1	94	7.1	17.8	3.2
2014 UU	38	141126	2014	11	26	685	2014-11-26	11:05:12	M	2	2.104	19.47	32.81	50	7.48	98.8	6.8	17.8	3.2
2014 UU	38	141126	2014	11	26	685	2014-11-26	10:47:49	Menokuso	5	5.036	19.11	32.81	50.01	7.36	96.6	12.4	16.5	3.1
2014 UU	38	141126	2014	11	26	685	2014-11-26	11:23:44	Oshika	2	2.027	19.41	32.77	49.95	7.59	100.1	7.9	17.8	3.5
2014 UU	38	141126	2014	11	26	685	2014-11-26	10:34:49	J	5	5.067	19.02	32.76	49.93	7.04	92.3	11.2	13.5	3.4
2014 UU	38	141126	2014	11	26	685	2014-11-26	10:46:47	Menokuso	2	2.022	19.05	32.68	49.83	8.06	105.6	7.7	16.5	3.1
2014 UU	38	141126	2014	11	26	685	2014-11-26	10:33:17	J	2	2.026	18.81	32.5	49.58	7.98	104	8.5	13.5	3.4
2014 UU	38	141126	2014	11	26	685	2014-11-26	11:04:01	M	0	0.347	18.88	32.12	49.06	8.04	104.6	4.2	17.8	3.2
2014 UU	38	141126	2014	11	26	685	2014-11-26	11:23:04	Oshika	0	0.38	18.86	32.07	48.99	7.86	102.3	3.5	17.8	3.5
2014 UU	38	141126	2014	11	26	685	2014-11-26	10:45:44	Menokuso	0	0.343	18.88	31.72	48.51	8.45	109.7	3	16.5	3.1
2014 UU	38	141126	2014	11	26	685	2014-11-26	10:32:43	J	0	0.349	17.46	30.72	47.14	8.3	104.3	3.1	13.5	3.4
2014 UU	39	141201	2014	12	1	690	2014-12-01	11:06:23	Oshika	B-1	16.358	19.99	33.25	50.61	6.89	92.1	6.7	17.3	3.8
2014 UU	39	141201	2014	12	1	690	2014-12-01	09:31:39	Mizutame	B-1	8.728	19.94	33.21	50.55	7.09	94.7	6.4	9.7	2.9
2014 UU	39	141201	2014	12	1	690	2014-12-01	10:42:53	M	B-1	16.726	19.87	33.18	50.52	6.84	91.2	7.7	17.7	3	17.34	3.01	1.96	0.14	0.91	14.33	0.37	0.23	0.14	4.89
2014 UU	39	141201	2014	12	1	690	2014-12-01	10:41:56	M	10	10.029	19.69	33.05	50.34	6.51	86.5	6.4	17.7	3	15.65	4.46	3.44	0.13	0.89	11.19	0.49	0.34	0.15	5.59
2014 UU	39	141201	2014	12	1	690	2014-12-01	09:30:57	Mizutame	5	5.088	19.68	33.04	50.32	7.16	95.2	7	9.7	2.9
2014 UU	39	141201	2014	12	1	690	2014-12-01	11:05:34	Oshika	10	10.067	19.67	33.04	50.32	6.79	90.2	7.3	17.3	3.8
2014 UU	39	141201	2014	12	1	690	2014-12-01	10:23:11	Menokuso	10	10.102	19.56	33	50.26	5.7	75.6	2.1	16	3.8
2014 UU	39	141201	2014	12	1	690	2014-12-01	10:24:42	Menokuso	B-1	15.185	19.55	33	50.27	4.8	63.6	1.7	16	3.8
2014 UU	39	141201	2014	12	1	690	2014-12-01	10:07:36	J	B-1	11.942	19.48	32.97	50.23	5.12	67.8	2.5	13.1	4.5	17.9	5.07	4.33	0.11	0.63	12.84	0.61	0.41	0.19	6.44
2014 UU	39	141201	2014	12	1	690	2014-12-01	10:06:39	J	10	10.155	19.45	32.95	50.2	5.83	77	4.1	13.1	4.5	15.75	4.01	3.29	0.1	0.62	11.74	0.5	0.33	0.17	4.72
2014 UU	39	141201	2014	12	1	690	2014-12-01	11:04:50	Oshika	5	5.071	19.53	32.94	50.18	6.76	89.5	8.6	17.3	3.8
2014 UU	39	141201	2014	12	1	690	2014-12-01	10:40:58	M	5	5.082	19.54	32.94	50.18	6.5	86.1	7.5	17.7	3	13.66	4.23	3.33	0.11	0.8	9.43	0.43	0.31	0.12	4.69
2014 UU	39	141201	2014	12	1	690	2014-12-01	09:30:16	Mizutame	2	2.055	19.52	32.92	50.15	7.27	96.2	7.6	9.7	2.9
2014 UU	39	141201	2014	12	1	690	2014-12-01	10:21:37	Menokuso	5	5.042	19.38	32.85	50.05	6.58	86.8	9.2	16	3.8
2014 UU	39	141201	2014	12	1	690	2014-12-01	10:40:05	M	2	2.085	19.27	32.76	49.93	6.97	91.7	12.3	17.7	3
2014 UU	39	141201	2014	12	1	690	2014-12-01	10:05:35	J	5	5.068	19.2	32.7	49.86	7.87	103.4	12.9	13.1	4.5	13.53	0.45	0.16	0.03	0.25	13.08	0.24	0.06	0.19	0.97
2014 UU	39	141201	2014	12	1	690	2014-12-01	11:03:37	Oshika	2	1.959	18.98	32.55	49.64	7.28	95.2	10.8	17.3	3.8
2014 UU	39	141201	2014	12	1	690	2014-12-01	10:39:14	M	0	0.313	18.77	32.43	49.48	7.42	96.6	8.7	17.7	3	12.66	2.52	1.89	0.08	0.56	10.14	0.36	0.19	0.17	2.98
2014 UU	39	141201	2014	12	1	690	2014-12-01	09:29:26	Mizutame	0	0.265	18.57	32.29	49.29	7.57	98.1	9.5	9.7	2.9
2014 UU	39	141201	2014	12	1	690	2014-12-01	09:59:37	J	2	2.082	18.52	32.22	49.19	8.1	104.9	7.5	13.1	4.5
2014 UU	39	141201	2014	12	1	690	2014-12-01	10:19:59	Menokuso	2	2.11	18.38	32.17	49.13	8.42	108.7	8.8	16	3.8
2014 UU	39	141201	2014	12	1	690	2014-12-01	10:19:11	Menokuso	0	0.306	18.22	32.09	49.02	8.44	108.5	5.4	16	3.8
2014 UU	39	141201	2014	12	1	690	2014-12-01	09:58:33	J	0	0.31	18.26	31.92	48.78	8.03	103.1	5.1	13.1	4.5	11.22	0.63	0.2	0.04	0.39	10.59	0.28	0.08	0.2	4.21
2015 UU	1	150107	2015	1	7	727	2015-01-07	09:16:27	Mizutame	0	0.354	15.13	33.87	51.51	8.4	102.8	1.3	10.3	5.8
2015 UU	1	150107	2015	1	7	727	2015-01-07	09:17:30	Mizutame	2	2.029	14.57	33.8	51.43	8.27	100	0.9	10.3	5.8
2015 UU	1	150107	2015	1	7	727	2015-01-07	09:18:09	Mizutame	5	5.045	14.19	33.74	51.37	8.28	99.4	1.2	10.3	5.8
2015 UU	1	150107	2015	1	7	727	2015-01-07	09:19:41	Mizutame	B-1	9.36	14.01	33.71	51.34	8.22	98.3	1	10.3	5.8
2015 UU	1	150107	2015	1	7	727	2015-01-07	10:36:24	Oshika	2	2.034	13.19	33.54	51.15	8.57	100.7	1.4	18	5
2015 UU	1	150107	2015	1	7	727	2015-01-07	10:37:11	Oshika	5	5.033	12.91	33.5	51.1	8.53	99.6	3.5	18	5
2015 UU	1	150107	2015	1	7	727	2015-01-07	10:37:45	Oshika	10	10.042	12.82	33.49	51.1	8.49	98.9	3.1	18	5
2015 UU	1	150107	2015	1	7	727	2015-01-07	10:38:32	Oshika	B-1	17.072	12.86	33.49	51.1	8.38	97.7	7.9	18	5
2015 UU	1	150107	2015	1	7	727	2015-01-07	10:22:21	M	5	5.032	12.77	33.46	51.06	8.69	101.1	2.9	17.9	5	18.28	0.8	0.35	0.07	0.38	17.49	0.21	0.07	0.14	2.44
2015 UU	1	150107	2015	1	7	727	2015-01-07	10:35:36	Oshika	0	0.376	13	33.46	51.04	8.64	101	1	18	5
2015 UU	1	150107	2015	1	7	727	2015-01-07	10:23:09	M	10	10.043	12.64	33.43	51.03	8.56	99.4	3.4	17.9	5	11.11	0.75	0.34	0.05	0.36	10.35	0.22	0.07	0.14	2.32
2015 UU	1	150107	2015	1	7	727	2015-01-07	10:25:00	M	B-1	16.923	12.62	33.43	51.04	8.41	97.5	4.1	17.9	5	11.28	0.96	0.55	0.05	0.36	10.33	0.25	0.08	0.16	2.58
2015 UU	1	150107	2015	1	7	727	2015-01-07	10:06:37	Menokuso	B-1	15.83	12.16	33.34	50.94	8.43	96.8	6.5	16.8	5.3
2015 UU	1	150107	2015	1	7	727	2015-01-07	10:05:48	Menokuso	10	10.019	12.12	33.32	50.91	8.62	98.9	5.1	16.8	5.3
2015 UU	1	150107	2015	1	7	727	2015-01-07	09:52:39	J	B-1	12.356	12.05	33.32	50.91	8.19	93.8	6.5	13.5	5.3	16.19	1.5	1.07	0.1	0.33	14.69	0.24	0.08	0.16	4.5
2015 UU	1	150107	2015	1	7	727	2015-01-07	10:21:51	M	2	2.056	12.1	33.3	50.87	8.91	102.1	1.7	17.9	5
2015 UU	1	150107	2015	1	7	727	2015-01-07	09:51:54	J	10	10.071	12.02	33.3	50.89	8.23	94.2	5.8	13.5	5.3	11.57	1.52	1.04	0.09	0.39	10.06	0.23	0.08	0.16	4.72
2015 UU	1	150107	2015	1	7	727	2015-01-07	09:51:04	J	5	5.047	11.49	33.14	50.7	8.71	98.5	4.7	13.5	5.3	18.62	0.65	0.22	0.06	0.38	17.97	0.2	0.05	0.15	3.44
2015 UU	1	150107	2015	1	7	727	2015-01-07	10:21:29	M	0	0.405	11.64	33.11	50.65	9.03	102.4	2.2	17.9	5	9.98	0.5	0.18	0.05	0.27	9.48	0.2	0.05	0.15	2.49
2015 UU	1	150107	2015	1	7	727	2015-01-07	10:05:07	Menokuso	5	5.065	11.2	33.05	50.6	8.87	99.6	3.6	16.8	5.3
2015 UU	1	150107	2015	1	7	727	2015-01-07	10:04:26	Menokuso	2	2.066	10.85	32.96	50.51	8.96	99.9	1.6	16.8	5.3
2015 UU	1	150107	2015	1	7	727	2015-01-07	10:04:00	Menokuso	0	0.418	10.83	32.94	50.47	9.02	100.4	1.4	16.8	5.3
2015 UU	1	150107	2015	1	7	727	2015-01-07	09:50:25	J	2	2.041	10.63	32.88	50.41	8.76	97.1	1.7	13.5	5.3
2015 UU	1	150107	2015	1	7	727	2015-01-07	09:49:45	J	0	0.367	10.17	32.74	50.26	8.67	95	0.9	13.5	5.3	15.84	1.92	0.67	0.12	1.13	13.92	0.26	0.1	0.16	8.31
2015uu	2	150202	2015	2	2	753	2015-02-02	10:29:22	M	B-1	16.365	12.89	33.15	50.63	6.9	80.4	4.2	17.3	4.3	12.25	6.37	5.23	0.23	0.91	5.89	0.79	0.47	0.31	8.67
2015uu	2	150202	2015	2	2	753	2015-02-02	10:57:00	Oshika	B-1	16.232	12.81	33.12	50.6	6.77	78.7	3.3	17.2	4.3
2015uu	2	150202	2015	2	2	753	2015-02-02	10:06:34	Menokuso	B-1	15.314	12.72	33.12	50.6	6.28	72.9	3	16.2	4.3
2015uu	2	150202	2015	2	2	753	2015-02-02	10:04:48	Menokuso	10	10.101	12.85	33.08	50.54	7.74	90	6.3	16.2	4.3
2015uu	2	150202	2015	2	2	753	2015-02-02	10:55:10	Oshika	10	10.059	12.99	33.07	50.51	7.99	93.2	4.2	17.2	4.3
2015uu	2	150202	2015	2	2	753	2015-02-02	10:28:04	M	10	10.072	12.92	33.07	50.52	7.93	92.3	4.7	17.3	4.3	9.12	3.5	2.9	0.12	0.48	5.62	0.73	0.4	0.33	3.92
2015uu	2	150202	2015	2	2	753	2015-02-02	09:52:46	J	B-1	11.748	12.63	33.06	50.52	4.78	55.3	6.4	12.8	3.3	11.38	1.81	1.7	0.04	0.07	9.57	0.58	0.24	0.34	12.3
2015uu	2	150202	2015	2	2	753	2015-02-02	09:22:24	Mizutame	B-1	8.72	12.99	33.04	50.47	8.99	104.8	2.8	9.7	5
2015uu	2	150202	2015	2	2	753	2015-02-02	09:21:01	Mizutame	5	5.013	12.87	32.99	50.41	9.08	105.6	3.5	9.7	5
2015uu	2	150202	2015	2	2	753	2015-02-02	09:20:19	Mizutame	2	2.026	12.87	32.98	50.39	9.19	106.8	3.7	9.7	5
2015uu	2	150202	2015	2	2	753	2015-02-02	09:51:12	J	10	10.08	12.53	32.98	50.42	6.84	79	7.7	12.8	3.3	13.12	1.76	1.66	0.04	0.06	11.36	0.52	0.24	0.28	5.82
2015uu	2	150202	2015	2	2	753	2015-02-02	09:49:10	J	5	5.082	12.87	32.94	50.34	9.66	112.3	17.8	12.8	3.3	11.95	1.75	1.65	0.05	0.05	10.2	0.54	0.24	0.3	0.65
2015uu	2	150202	2015	2	2	753	2015-02-02	09:18:42	Mizutame	0	0.511	12.85	32.93	50.32	9.22	107.1	3.2	9.7	5
2015uu	2	150202	2015	2	2	753	2015-02-02	10:53:15	Oshika	5	5.073	12.69	32.84	50.22	9.27	107.3	9.4	17.2	4.3
2015uu	2	150202	2015	2	2	753	2015-02-02	10:26:16	M	5	5.045	12.55	32.63	49.93	10.42	120.1	11.3	17.3	4.3	8.97	2.04	1.92	0.04	0.08	6.93	0.74	0.47	0.27	0.71
2015uu	2	150202	2015	2	2	753	2015-02-02	10:02:33	Menokuso	5	5.083	11.37	32.31	49.57	11.29	126.6	10.1	16.2	4.3
2015uu	2	150202	2015	2	2	753	2015-02-02	10:51:02	Oshika	2	2.073	11.43	32.29	49.54	10.92	122.6	3.5	17.2	4.3
2015uu	2	150202	2015	2	2	753	2015-02-02	09:47:35	J	2	2.056	11.65	32.19	49.38	13.44	151.5	15.2	12.8	3.3
2015uu	2	150202	2015	2	2	753	2015-02-02	10:25:15	M	2	2.004	10.66	32.09	49.32	11.27	124.3	2.2	17.3	4.3
2015uu	2	150202	2015	2	2	753	2015-02-02	10:50:23	Oshika	0	0.515	10.87	32.09	49.3	10.94	121.3	1.5	17.2	4.3
2015uu	2	150202	2015	2	2	753	2015-02-02	10:24:44	M	0	0.581	10.53	32.05	49.27	11.29	124.2	1.5	17.3	4.3	9.91	1.84	1.71	0.06	0.07	8.07	0.57	0.24	0.32	0.71
2015uu	2	150202	2015	2	2	753	2015-02-02	10:01:46	Menokuso	2	2.002	10.39	31.96	49.16	11.87	130.1	2.7	16.2	4.3
2015uu	2	150202	2015	2	2	753	2015-02-02	10:01:16	Menokuso	0	0.508	10.34	31.92	49.11	11.78	129	1.2	16.2	4.3
2015uu	2	150202	2015	2	2	753	2015-02-02	09:46:43	J	0	0.519	10.19	31.77	48.91	13.26	144.4	4	12.8	3.3	17.31	1.94	1.81	0.05	0.07	15.37	0.54	0.22	0.32	1.27
2015uu	3	150309	2015	3	9	788	2015-03-09	09:38:37	Mizutame	B-1	9.133	13.91	33.21	50.66	7.46	88.8	0.5	10.2	6.5
2015uu	3	150309	2015	3	9	788	2015-03-09	10:30:40	Menokuso	B-1	15.548	12.6	33.19	50.7	5.74	66.4	3.1	16.5	5.1
2015uu	3	150309	2015	3	9	788	2015-03-09	11:07:32	Oshika	B-1	16.381	12.68	33.18	50.69	6.62	76.8	3.3	17.5	4.2
2015uu	3	150309	2015	3	9	788	2015-03-09	10:48:32	M	B-1	16.922	12.64	33.18	50.68	6.54	75.8	3.8	17.8	4.8	10.01	4.69	3.99	0.16	0.54	5.32	0.76	0.45	0.32	14.78
2015uu	3	150309	2015	3	9	788	2015-03-09	10:14:57	J	B-1	12.104	12.62	33.12	50.61	6.03	69.8	2.8	13.1	3.8	10.17	3.38	2.85	0.1	0.44	6.79	0.68	0.3	0.38	14.71
2015uu	3	150309	2015	3	9	788	2015-03-09	10:46:38	M	10	10.112	12.89	33.1	50.56	7.33	85.3	2.4	17.8	4.8	9.62	4.08	3.06	0.11	0.91	5.54	0.68	0.29	0.39	11.47
2015uu	3	150309	2015	3	9	788	2015-03-09	11:06:07	Oshika	10	10.056	12.99	33.09	50.54	7.51	87.6	2.2	17.5	4.2
2015uu	3	150309	2015	3	9	788	2015-03-09	10:13:30	J	10	10.059	12.64	33.06	50.52	7.01	81.1	2.5	13.1	3.8	10.38	3.25	2.86	0.06	0.33	7.13	0.72	0.38	0.33	11.46
2015uu	3	150309	2015	3	9	788	2015-03-09	10:29:01	Menokuso	10	10.108	12.88	33.05	50.49	7.56	88	1.8	16.5	5.1
2015uu	3	150309	2015	3	9	788	2015-03-09	11:05:29	Oshika	5	5.024	13.84	33.01	50.38	7.76	92	1.1	17.5	4.2
2015uu	3	150309	2015	3	9	788	2015-03-09	09:36:36	Mizutame	5	5.049	13.82	32.99	50.35	7.68	91	0.9	10.2	6.5
2015uu	3	150309	2015	3	9	788	2015-03-09	10:28:18	Menokuso	5	5.078	13.18	32.95	50.34	7.76	90.8	2.5	16.5	5.1
2015uu	3	150309	2015	3	9	788	2015-03-09	10:11:43	J	5	5.081	12.94	32.89	50.26	8.25	95.9	2	13.1	3.8	9.53	3.96	3.11	0.08	0.77	5.58	0.63	0.29	0.34	10.96
2015uu	3	150309	2015	3	9	788	2015-03-09	10:45:10	M	5	5.071	13.33	32.86	50.21	7.8	91.5	1.2	17.8	4.8	12.3	5.18	3.84	0.11	1.23	7.12	0.71	0.44	0.27	12.31
2015uu	3	150309	2015	3	9	788	2015-03-09	11:04:56	Oshika	2	2.051	13.59	32.72	50	7.83	92.2	1.9	17.5	4.2
2015uu	3	150309	2015	3	9	788	2015-03-09	10:44:19	M	2	2.057	13.25	32.56	49.8	8.1	94.7	2.1	17.8	4.8
2015uu	3	150309	2015	3	9	788	2015-03-09	09:35:37	Mizutame	2	1.961	13.84	32.55	49.76	7.82	92.5	0.4	10.2	6.5
2015uu	3	150309	2015	3	9	788	2015-03-09	10:27:07	Menokuso	2	2.046	13.09	32.47	49.68	8.39	97.7	2.3	16.5	5.1
2015uu	3	150309	2015	3	9	788	2015-03-09	10:10:44	J	2	2.094	12.97	32.38	49.56	8.99	104.3	4.5	13.1	3.8
2015uu	3	150309	2015	3	9	788	2015-03-09	09:33:46	Mizutame	0	0.288	13.61	31.67	48.56	8.32	97.4	0.4	10.2	6.5
2015uu	3	150309	2015	3	9	788	2015-03-09	11:03:45	Oshika	0	0.286	12.78	30.98	47.64	8.61	98.7	1.6	17.5	4.2
2015uu	3	150309	2015	3	9	788	2015-03-09	10:43:12	M	0	0.264	12.73	30.66	47.2	8.78	100.3	1.5	17.8	4.8	14.59	5.63	3.14	0.12	2.37	8.95	0.77	0.39	0.38	19.16
2015uu	3	150309	2015	3	9	788	2015-03-09	10:25:57	Menokuso	0	0.275	12.42	29.76	45.97	9.15	103.3	3	16.5	5.1
2015uu	3	150309	2015	3	9	788	2015-03-09	10:10:12	J	0	0.283	12.59	29.53	45.64	9.33	105.6	4.2	13.1	3.8	14.02	7.69	2.76	0.1	4.83	6.34	0.78	0.4	0.37	24.54
2015uu	4	150406	2015	4	6	816	2015-04-06	09:36:15	Mizutame	B-1	8.876	16.87	31.33	47.99	6.46	80.6	2.3	9.8	4.9
2015uu	4	150406	2015	4	6	816	2015-04-06	09:34:50	Mizutame	5	5.029	16.94	31.25	47.89	6.8	84.9	2.9	9.8	4.9
2015uu	4	150406	2015	4	6	816	2015-04-06	10:50:12	M	10	10.029	15.91	31.18	47.81	6.02	73.7	3.9	17.2	2.5	10.2	5.01	4.29	0.08	0.64	5.19	0.56	0.23	0.33	15.5
2015uu	4	150406	2015	4	6	816	2015-04-06	11:09:13	Oshika	10	10.079	15.93	31.17	47.8	6.12	74.9	4.6	17	2.8
2015uu	4	150406	2015	4	6	816	2015-04-06	11:11:09	Oshika	B-1	16.124	15.17	31.17	47.81	4.24	51	4.3	17	2.8
2015uu	4	150406	2015	4	6	816	2015-04-06	10:52:14	M	B-1	16.221	15.16	31.16	47.81	4.19	50.5	2.5	17.2	2.5	9.68	4.71	4.12	0.08	0.51	4.97	0.83	0.5	0.33	16.25
2015uu	4	150406	2015	4	6	816	2015-04-06	10:30:39	Menokuso	10	10.017	15.58	31.12	47.73	6.23	75.6	5.6	15.6	2.5
2015uu	4	150406	2015	4	6	816	2015-04-06	10:32:41	Menokuso	B-1	14.623	14.98	31.12	47.76	3.86	46.4	2.4	15.6	2.5
2015uu	4	150406	2015	4	6	816	2015-04-06	10:48:51	M	5	5.041	16.58	31.1	47.68	7.03	87.1	7.3	17.2	2.5	8.17	3.37	2.85	0.06	0.46	4.81	0.77	0.49	0.28	10.74
2015uu	4	150406	2015	4	6	816	2015-04-06	10:29:20	Menokuso	5	5.073	16.54	31.09	47.67	7.23	89.4	8.5	15.6	2.5
2015uu	4	150406	2015	4	6	816	2015-04-06	11:08:05	Oshika	5	5.04	16.91	31.09	47.67	7.01	87.4	8	17	2.8
2015uu	4	150406	2015	4	6	816	2015-04-06	10:06:14	J	5	5.007	16.41	31.06	47.63	7.86	96.9	14.2	12.7	2.5	7.62	1.92	1.8	0.05	0.07	5.7	0.71	0.36	0.35	8.31
2015uu	4	150406	2015	4	6	816	2015-04-06	10:09:44	J	B-1	11.741	15.03	31.04	47.63	2.68	32.1	2.5	12.7	2.5	11.21	5.06	4.84	0.06	0.15	6.15	0.77	0.37	0.4	23.88
2015uu	4	150406	2015	4	6	816	2015-04-06	10:07:34	J	10	10.034	15.37	31.01	47.59	5.56	67.2	4.8	12.7	2.5	7.82	2.46	2.31	0.03	0.12	5.36	0.64	0.26	0.38	15.42
2015uu	4	150406	2015	4	6	816	2015-04-06	09:33:57	Mizutame	2	2.01	17.47	30.97	47.5	7.38	92.9	3	9.8	4.9
2015uu	4	150406	2015	4	6	816	2015-04-06	11:06:26	Oshika	2	2.076	17.21	30.57	46.94	8.62	107.7	18.4	17	2.8
2015uu	4	150406	2015	4	6	816	2015-04-06	10:27:59	Menokuso	2	2.054	17.18	30.56	46.93	8.9	111.2	16.4	15.6	2.5
2015uu	4	150406	2015	4	6	816	2015-04-06	10:47:25	M	2	2.073	17.25	30.53	46.89	8.12	101.6	11.6	17.2	2.5
2015uu	4	150406	2015	4	6	816	2015-04-06	10:05:01	J	2	2	17.18	30.51	46.86	9.12	113.8	11.9	12.7	2.5
2015uu	4	150406	2015	4	6	816	2015-04-06	09:32:32	Mizutame	0	0.293	17.82	28.36	43.87	8.29	103.4	7.7	9.8	4.9
2015uu	4	150406	2015	4	6	816	2015-04-06	11:05:26	Oshika	0	0.267	18.27	28.01	43.38	9.33	117.1	9.7	17	2.8
2015uu	4	150406	2015	4	6	816	2015-04-06	10:46:29	M	0	0.311	18.3	27.78	43.06	9.15	114.8	12.8	17.2	2.5	11.93	3.23	2.47	0.06	0.7	8.7	0.69	0.26	0.43	21.2
2015uu	4	150406	2015	4	6	816	2015-04-06	10:27:02	Menokuso	0	0.283	18.61	27.68	42.92	10.13	127.8	4.8	15.6	2.5
2015uu	4	150406	2015	4	6	816	2015-04-06	10:03:58	J	0	0.274	19.45	24.01	37.76	10.91	136.8	10	12.7	2.5	16.24	7.91	2.11	0.23	5.57	8.33	0.73	0.3	0.44	73.55
2015uu	5	150421	2015	4	21	831	2015-04-21	09:32:27	Mizutame	B-1	9.017	18.89	31.12	47.69	6.87	89	2.4	10	2.9
2015uu	5	150421	2015	4	21	831	2015-04-21	09:31:27	Mizutame	5	5.028	18.93	31	47.52	7.23	93.6	2	10	2.9
2015uu	5	150421	2015	4	21	831	2015-04-21	10:45:01	Oshika	B-1	16.252	17.29	30.96	47.49	4.5	56.5	2.1	17.2	2.2
2015uu	5	150421	2015	4	21	831	2015-04-21	10:29:25	M	10	10.117	17.85	30.95	47.46	5.73	72.7	2.4	17.7	2.5
2015uu	5	150421	2015	4	21	831	2015-04-21	10:43:08	Oshika	10	10.196	17.83	30.92	47.42	5.78	73.2	3.1	17.2	2.2
2015uu	5	150421	2015	4	21	831	2015-04-21	10:30:52	M	B-1	16.738	17.12	30.92	47.44	4.24	52.9	3	17.7	2.5
2015uu	5	150421	2015	4	21	831	2015-04-21	10:12:10	Menokuso	10	10.025	17.64	30.85	47.33	5.7	71.9	3.5	17	2.3
2015uu	5	150421	2015	4	21	831	2015-04-21	10:41:51	Oshika	5	5.039	18.52	30.83	47.29	6.7	86	3.5	17.2	2.2
2015uu	5	150421	2015	4	21	831	2015-04-21	10:14:43	Menokuso	B-1	16.165	16.8	30.83	47.32	3.58	44.4	2.7	17	2.3
2015uu	5	150421	2015	4	21	831	2015-04-21	10:28:14	M	5	4.998	18.66	30.74	47.17	6.92	88.9	4.5	17.7	2.5
2015uu	5	150421	2015	4	21	831	2015-04-21	10:10:56	Menokuso	5	5.033	18.13	30.74	47.17	6.62	84.3	5.1	17	2.3
2015uu	5	150421	2015	4	21	831	2015-04-21	09:59:24	J	B-1	11.611	16.95	30.72	47.16	2.98	37	2.8	12.8	2.9
2015uu	5	150421	2015	4	21	831	2015-04-21	09:57:55	J	10	9.975	17.23	30.7	47.12	5.22	65.3	5.1	12.8	2.9
2015uu	5	150421	2015	4	21	831	2015-04-21	09:56:41	J	5	5.024	18.21	30.64	47.03	7.16	91.2	8.1	12.8	2.9
2015uu	5	150421	2015	4	21	831	2015-04-21	10:38:16	Oshika	2	2.013	18.98	29.73	45.77	8.29	106.6	9.1	17.2	2.2
2015uu	5	150421	2015	4	21	831	2015-04-21	10:26:36	M	2	2.049	18.96	29.65	45.66	8.66	111.3	12.4	17.7	2.5
2015uu	5	150421	2015	4	21	831	2015-04-21	09:30:28	Mizutame	2	2.072	18.94	29.6	45.6	7.79	100	6.1	10	2.9
2015uu	5	150421	2015	4	21	831	2015-04-21	09:55:40	J	2	2.086	18.57	29.48	45.42	8.6	109.6	9	12.8	2.9
2015uu	5	150421	2015	4	21	831	2015-04-21	10:09:38	Menokuso	2	2.069	18.85	29.23	45.09	8.84	113.1	14.3	17	2.3
2015uu	5	150421	2015	4	21	831	2015-04-21	09:29:19	Mizutame	0	0.246	18.83	28.22	43.68	8.34	105.9	3.7	10	2.9
2015uu	5	150421	2015	4	21	831	2015-04-21	10:37:17	Oshika	0	0.239	19.51	27.22	42.28	9.58	122.6	3.1	17.2	2.2
2015uu	5	150421	2015	4	21	831	2015-04-21	10:25:57	M	0	0.235	19.55	27.07	42.08	9.58	122.6	2.5	17.7	2.5
2015uu	5	150421	2015	4	21	831	2015-04-21	09:55:02	J	0	0.229	19	26.89	41.82	8.97	113.5	2.4	12.8	2.9
2015uu	5	150421	2015	4	21	831	2015-04-21	10:08:20	Menokuso	0	0.241	19.1	26.45	41.2	9.58	121	3.3	17	2.3
2015uu	6	150511	2015	5	11	851	2015-05-11	10:48:17	Oshika	B-1	16.433	20.73	31.85	48.71	6.83	91.9	3	17.4	3.4
2015uu	6	150511	2015	5	11	851	2015-05-11	09:07:52	Mizutame	B-1	8.864	20.79	31.81	48.64	7.12	95.8	3.3	9.8	3.2
2015uu	6	150511	2015	5	11	851	2015-05-11	10:32:55	M	B-1	16.542	20.76	31.76	48.58	6.53	87.8	2.8	17.5	3.1	10.25	4.28	3.84	0.1	0.34	5.97	0.9	0.53	0.37	10.58
2015uu	6	150511	2015	5	11	851	2015-05-11	10:19:00	Menokuso	B-1	14.966	20.5	31.61	48.37	5.24	70.1	1	15.9	3.3
2015uu	6	150511	2015	5	11	851	2015-05-11	10:31:49	M	10	10.075	20.82	31.5	48.23	6.41	86.2	4.5	17.5	3.1	8.08	3.17	2.86	0.08	0.23	4.91	0.67	0.26	0.41	14.33
2015uu	6	150511	2015	5	11	851	2015-05-11	09:06:35	Mizutame	5	5.068	20.96	31.48	48.19	7.39	99.6	5.1	9.8	3.2
2015uu	6	150511	2015	5	11	851	2015-05-11	10:47:28	Oshika	10	10.07	20.81	31.47	48.19	6.39	85.8	5.8	17.4	3.4
2015uu	6	150511	2015	5	11	851	2015-05-11	10:46:37	Oshika	5	5.04	21.02	31.3	47.95	7.18	96.8	18.1	17.4	3.4
2015uu	6	150511	2015	5	11	851	2015-05-11	10:31:06	M	5	5.098	20.87	31.26	47.89	6.61	88.9	15.7	17.5	3.1	8.91	2.17	2.09	0.02	0.06	6.74	0.84	0.52	0.32	10.41
2015uu	6	150511	2015	5	11	851	2015-05-11	10:17:55	Menokuso	10	10.031	20.23	31.2	47.81	4.66	61.9	5.3	15.9	3.3
2015uu	6	150511	2015	5	11	851	2015-05-11	10:09:12	Menokuso	5	5.051	20.53	31.07	47.63	6.04	80.6	6.4	15.9	3.3
2015uu	6	150511	2015	5	11	851	2015-05-11	09:38:17	J	10	10.09	19.18	30.95	47.46	2.63	34.1	4.9	12.9	3.5	7.98	2.79	2.64	0.06	0.09	5.19	0.61	0.24	0.37	24.52
2015uu	6	150511	2015	5	11	851	2015-05-11	09:40:03	J	B-1	11.944	18.82	30.89	47.37	1.61	20.8	2.7	12.9	3.5	10.12	3.82	3.58	0.12	0.12	6.3	1.46	1.1	0.37	28.52
2015uu	6	150511	2015	5	11	851	2015-05-11	09:36:06	J	5	5.063	20.19	30.87	47.35	5.99	79.3	5.8	12.9	3.5	8.89	2.31	2.22	0.03	0.06	6.58	1.41	1.09	0.32	18
2015uu	6	150511	2015	5	11	851	2015-05-11	09:05:38	Mizutame	2	2.021	21.14	30.75	47.19	8.08	108.9	6.6	9.8	3.2
2015uu	6	150511	2015	5	11	851	2015-05-11	10:45:19	Oshika	2	2.086	21.24	30.68	47.11	7.53	101.5	8.7	17.4	3.4
2015uu	6	150511	2015	5	11	851	2015-05-11	09:34:39	J	2	2.025	21.15	30.64	47.05	7.91	106.4	3.7	12.9	3.5
2015uu	6	150511	2015	5	11	851	2015-05-11	09:04:30	Mizutame	0	0.348	21.24	30.54	46.9	8.34	112.3	6.5	9.8	3.2
2015uu	6	150511	2015	5	11	851	2015-05-11	10:30:03	M	2	2.038	21.28	30.53	46.89	7.72	104.1	8.5	17.5	3.1
2015uu	6	150511	2015	5	11	851	2015-05-11	10:44:18	Oshika	0	0.366	21.77	30.37	46.68	8.75	118.8	5.8	17.4	3.4
2015uu	6	150511	2015	5	11	851	2015-05-11	10:29:13	M	0	0.362	21.63	30.32	46.61	8.7	117.9	6.8	17.5	3.1	8.8	1.87	1.8	0.02	0.05	6.94	0.67	0.25	0.41	8.1
2015uu	6	150511	2015	5	11	851	2015-05-11	10:07:49	Menokuso	2	2.054	21.37	30.16	46.38	9.38	126.3	3.9	15.9	3.3
2015uu	6	150511	2015	5	11	851	2015-05-11	10:07:24	Menokuso	0	0.403	21.39	30.07	46.27	9.46	127.5	2.7	15.9	3.3
2015uu	6	150511	2015	5	11	851	2015-05-11	09:33:28	J	0	0.368	21.14	30.06	46.25	9.52	127.6	3.8	12.9	3.5	9.61	2.06	1.99	0.03	0.04	7.55	0.61	0.24	0.37	12.43
2015uu	7	150520	2015	5	20	860	2015-05-20	10:20:02	Oshika	B-1	16.179	20.06	31.25	47.88	2.05	27.1	1.3	17.2	2.6
2015uu	7	150520	2015	5	20	860	2015-05-20	10:07:46	M	B-1	16.487	20	31.24	47.87	1.94	25.7	1.8	17.4	2.5
2015uu	7	150520	2015	5	20	860	2015-05-20	09:52:56	Menokuso	B-1	14.05	20.03	31.15	47.75	2.27	30.1	3.5	15	3.1
2015uu	7	150520	2015	5	20	860	2015-05-20	10:06:05	M	10	10.091	20.8	31.13	47.72	4.44	59.6	5.9	17.4	2.5
2015uu	7	150520	2015	5	20	860	2015-05-20	09:51:31	Menokuso	10	10.087	20.97	31.12	47.71	5.04	67.8	12.2	15	3.1
2015uu	7	150520	2015	5	20	860	2015-05-20	08:58:54	Mizutame	B-1	9.234	21.23	31.09	47.67	5.51	74.4	3.5	10.2	2.4
2015uu	7	150520	2015	5	20	860	2015-05-20	09:25:19	J	10	10.06	20.69	31.09	47.66	4.34	58.1	11.1	13.6	3
2015uu	7	150520	2015	5	20	860	2015-05-20	10:18:09	Oshika	10	10.028	21.02	31.08	47.66	5.1	68.6	7.4	17.2	2.6
2015uu	7	150520	2015	5	20	860	2015-05-20	09:26:56	J	B-1	12.641	20.06	31.04	47.59	2.09	27.6	16.4	13.6	3
2015uu	7	150520	2015	5	20	860	2015-05-20	09:48:00	Menokuso	5	5.037	21.19	31.03	47.59	5.88	79.4	22.6	15	3.1
2015uu	7	150520	2015	5	20	860	2015-05-20	08:58:07	Mizutame	5	5.056	21.33	31.03	47.58	5.77	78	2.4	10.2	2.4
2015uu	7	150520	2015	5	20	860	2015-05-20	09:24:06	J	5	5.073	21.45	30.97	47.51	7.28	98.6	19.1	13.6	3
2015uu	7	150520	2015	5	20	860	2015-05-20	10:04:32	M	5	5.029	21.38	30.97	47.51	6.29	85.2	14.5	17.4	2.5
2015uu	7	150520	2015	5	20	860	2015-05-20	10:16:57	Oshika	5	5.092	21.38	30.96	47.49	6.18	83.7	12.2	17.2	2.6
2015uu	7	150520	2015	5	20	860	2015-05-20	09:22:19	J	2	2.051	22.35	30.58	46.98	10.56	145.2	7.9	13.6	3
2015uu	7	150520	2015	5	20	860	2015-05-20	10:03:07	M	2	2.091	22.11	30.54	46.92	8.93	122.2	14.9	17.4	2.5
2015uu	7	150520	2015	5	20	860	2015-05-20	10:15:55	Oshika	2	2.056	21.96	30.53	46.91	7.76	105.9	13.2	17.2	2.6
2015uu	7	150520	2015	5	20	860	2015-05-20	09:46:00	Menokuso	2	2.066	22.34	30.46	46.82	10.11	138.9	14.1	15	3.1
2015uu	7	150520	2015	5	20	860	2015-05-20	08:55:54	Mizutame	2	2.06	22.01	29.74	45.82	7.42	100.9	6.1	10.2	2.4
2015uu	7	150520	2015	5	20	860	2015-05-20	08:54:14	Mizutame	0	0.181	22.33	28.84	44.58	8.45	114.9	6	10.2	2.4
2015uu	7	150520	2015	5	20	860	2015-05-20	09:21:44	J	0	0.201	23.4	28.01	43.44	10.58	146	5.7	13.6	3
2015uu	7	150520	2015	5	20	860	2015-05-20	09:45:23	Menokuso	0	0.166	23.47	26.74	41.68	10.34	141.8	5.8	15	3.1
2015uu	7	150520	2015	5	20	860	2015-05-20	10:02:39	M	0	0.216	23.41	26.5	41.34	9.58	131	5.5	17.4	2.5
2015uu	7	150520	2015	5	20	860	2015-05-20	10:14:51	Oshika	0	0.176	23.61	26.46	41.29	9.71	133.3	4.9	17.2	2.6
2015uu	8	150525	2015	5	25	865	2015-05-25	09:00:49	Mizutame	B-1	8.985	21.56	31.27	47.92	7.04	95.8	5.9	9.9	2.7
2015uu	8	150525	2015	5	25	865	2015-05-25	10:15:16	M	B-1	16.425	20.39	31.17	47.77	1.24	16.5	1.6	17.4	2.8						0
2015uu	8	150525	2015	5	25	865	2015-05-25	10:33:20	Oshika	B-1	16.563	20.38	31.16	47.76	0.94	12.5	1.7	17.5	2.6
2015uu	8	150525	2015	5	25	865	2015-05-25	09:58:14	Menokuso	B-1	14.55	20.45	31.13	47.72	1.31	17.5	5.7	15.5	3
2015uu	8	150525	2015	5	25	865	2015-05-25	10:30:57	Oshika	10	10.195	21.37	31.12	47.71	5.01	67.9	4.9	17.5	2.6
2015uu	8	150525	2015	5	25	865	2015-05-25	10:13:46	M	10	10.164	21.27	31.12	47.71	4.35	58.8	5	17.4	2.8						0
2015uu	8	150525	2015	5	25	865	2015-05-25	09:56:33	Menokuso	10	10.077	21.18	31.08	47.66	3.75	50.6	10.4	15.5	3
2015uu	8	150525	2015	5	25	865	2015-05-25	09:33:10	J	B-1	12.194	20.58	31.04	47.6	0.67	8.9	7.5	13.2	3.1						0
2015uu	8	150525	2015	5	25	865	2015-05-25	09:31:44	J	10	10.082	20.9	31.02	47.57	1.99	26.7	11	13.2	3.1						0
2015uu	8	150525	2015	5	25	865	2015-05-25	08:59:45	Mizutame	5	5.08	21.75	31	47.55	7.3	99.5	8.2	9.9	2.7
2015uu	8	150525	2015	5	25	865	2015-05-25	10:29:49	Oshika	5	5.092	21.77	31	47.54	6.71	91.5	13.2	17.5	2.6
2015uu	8	150525	2015	5	25	865	2015-05-25	09:29:47	J	5	5.079	21.88	30.96	47.5	8.1	110.7	22.2	13.2	3.1						0
2015uu	8	150525	2015	5	25	865	2015-05-25	09:54:46	Menokuso	5	5.037	21.84	30.96	47.49	7.14	97.4	27	15.5	3
2015uu	8	150525	2015	5	25	865	2015-05-25	10:11:53	M	5	5.04	21.84	30.95	47.48	7.11	97.1	20.8	17.4	2.8						0
2015uu	8	150525	2015	5	25	865	2015-05-25	10:10:40	M	2	2.047	22.35	30.54	46.93	9.32	128.2	23.2	17.4	2.8
2015uu	8	150525	2015	5	25	865	2015-05-25	09:28:24	J	2	2.078	23.15	30.53	46.93	11.43	159.3	6.9	13.2	3.1
2015uu	8	150525	2015	5	25	865	2015-05-25	10:28:11	Oshika	2	2.171	22.28	30.46	46.81	8.35	114.6	20	17.5	2.6
2015uu	8	150525	2015	5	25	865	2015-05-25	09:53:42	Menokuso	2	2.171	22.64	30.4	46.73	10.3	142.2	14.4	15.5	3
2015uu	8	150525	2015	5	25	865	2015-05-25	08:58:32	Mizutame	2	2.07	21.99	30.36	46.68	8.49	115.8	8.6	9.9	2.7
2015uu	8	150525	2015	5	25	865	2015-05-25	08:57:26	Mizutame	0	0.265	22.14	30.09	46.3	9.08	124	7.9	9.9	2.7
2015uu	8	150525	2015	5	25	865	2015-05-25	10:27:17	Oshika	0	0.242	22.94	29.71	45.79	9.62	133	7.7	17.5	2.6
2015uu	8	150525	2015	5	25	865	2015-05-25	10:09:42	M	0	0.302	22.96	29.56	45.58	10.17	140.5	4.6	17.4	2.8						0
2015uu	8	150525	2015	5	25	865	2015-05-25	09:27:21	J	0	0.256	22.74	29.36	45.31	10.24	140.7	5.2	13.2	3.1						0
2015uu	8	150525	2015	5	25	865	2015-05-25	09:53:02	Menokuso	0	0.284	22.94	29.35	45.3	10.26	141.5	3.4	15.5	3
2015uu	9	150601	2015	6	1	872	2015-06-01	09:05:12	Mizutame	B-1	8.309	22.64	31.39	48.1	6.52	90.5	4.5	9.3	2.4
2015uu	9	150601	2015	6	1	872	2015-06-01	09:03:47	Mizutame	5	5.069	22.73	31.3	47.98	6.7	93.1	6.6	9.3	2.4
2015uu	9	150601	2015	6	1	872	2015-06-01	10:44:04	Oshika	10	10.01	21.28	31.07	47.64	1.88	25.4	2.3	16.7	2.7
2015uu	9	150601	2015	6	1	872	2015-06-01	10:45:29	Oshika	B-1	15.764	20.64	31.05	47.62	0.48	6.4	1.8	16.7	2.7
2015uu	9	150601	2015	6	1	872	2015-06-01	10:32:07	M	B-1	15.479	20.63	31.05	47.62	0.37	4.9	1.7	16.3	3.2	11.82	4.36	4.25	0.04	0.07	7.46	2.28	1.9	0.38	27.32
2015uu	9	150601	2015	6	1	872	2015-06-01	10:42:40	Oshika	5	5.044	22.27	31.04	47.62	4.86	66.9	8.7	16.7	2.7
2015uu	9	150601	2015	6	1	872	2015-06-01	10:26:56	M	5	5.098	22.36	31.03	47.6	5.1	70.3	10.5	16.3	3.2	9.18	2.08	2.02	0.02	0.05	7.1	2.22	1.89	0.33	12.22
2015uu	9	150601	2015	6	1	872	2015-06-01	10:29:51	M	10	10.081	21.62	31.02	47.58	2.71	36.8	4.9	16.3	3.2	11.28	4.44	4.22	0.04	0.18	6.84	0.72	0.29	0.44	19.48
2015uu	9	150601	2015	6	1	872	2015-06-01	10:09:11	Menokuso	B-1	13.39	20.89	31.02	47.57	0.56	7.5	2	14.3	3.3
2015uu	9	150601	2015	6	1	872	2015-06-01	10:05:53	Menokuso	5	5.1	22.41	31	47.57	5.38	74.2	23.1	14.3	3.3
2015uu	9	150601	2015	6	1	872	2015-06-01	10:07:32	Menokuso	10	10.052	21.59	31	47.54	2.33	31.7	7.2	14.3	3.3
2015uu	9	150601	2015	6	1	872	2015-06-01	09:36:50	J	B-1	11.367	21.22	30.95	47.48	0.48	6.5	3.3	12.3	3.2	15.57	3.91	3.85	0.04	0.03	11.66	1.74	1.1	0.64	20.72
2015uu	9	150601	2015	6	1	872	2015-06-01	09:36:07	J	10	10.084	21.38	30.94	47.46	0.65	8.8	3.7	12.3	3.2	9.63	2.26	2.18	0.03	0.05	7.38	0.69	0.27	0.43	14.92
2015uu	9	150601	2015	6	1	872	2015-06-01	09:34:15	J	5	5.136	22.46	30.92	47.45	7.85	108.3	33.1	12.3	3.2	8.31	2.43	2.37	0.02	0.04	5.88	1.68	1.09	0.59	10.72
2015uu	9	150601	2015	6	1	872	2015-06-01	10:40:56	Oshika	2	2.12	23.75	30.64	47.1	10.16	143.2	15.9	16.7	2.7
2015uu	9	150601	2015	6	1	872	2015-06-01	09:32:58	J	2	2.157	23.92	30.63	47.08	11.34	160.3	6	12.3	3.2
2015uu	9	150601	2015	6	1	872	2015-06-01	09:02:30	Mizutame	2	2.032	23.94	30.55	46.98	8.62	121.8	9.3	9.3	2.4
2015uu	9	150601	2015	6	1	872	2015-06-01	09:01:45	Mizutame	0	0.238	24.02	30.52	46.93	8.67	122.7	7	9.3	2.4
2015uu	9	150601	2015	6	1	872	2015-06-01	10:03:43	Menokuso	2	2.031	24.5	30.48	46.89	11.67	166.5	5.6	14.3	3.3
2015uu	9	150601	2015	6	1	872	2015-06-01	10:25:03	M	2	2.074	24.32	30.44	46.84	10.79	153.4	10.2	16.3	3.2
2015uu	9	150601	2015	6	1	872	2015-06-01	10:39:25	Oshika	0	0.264	24.95	30.21	46.54	9.7	139.2	4.8	16.7	2.7
2015uu	9	150601	2015	6	1	872	2015-06-01	10:02:36	Menokuso	0	0.29	24.71	30.18	46.49	9.94	142	3.9	14.3	3.3
2015uu	9	150601	2015	6	1	872	2015-06-01	10:20:54	M	0	0.254	24.96	30.18	46.49	9.67	138.8	4.2	16.3	3.2	10.87	2.01	1.95	0.02	0.04	8.86	0.75	0.28	0.47	10.95
2015uu	9	150601	2015	6	1	872	2015-06-01	09:31:58	J	0	0.263	24.54	30.04	46.3	10.15	144.5	4.4	12.3	3.2	9.34	2.4	2.31	0.03	0.07	6.94	0.72	0.28	0.45	12.65
2015uu	10	150608	2015	6	8	879	2015-06-08	11:17:40	Oshika	B-1	16.84	21.75	31.11	47.7	0.78	10.6	1.1	17.6	2.5
2015uu	10	150608	2015	6	8	879	2015-06-08	10:58:17	M	B-1	16.794	21.76	31.1	47.7	0.91	12.3	1.1	17.7	2.4	19.09	10.32	9.98	0.08	0.26	8.77	2.61	2.22	0.4	26.95
2015uu	10	150608	2015	6	8	879	2015-06-08	10:37:37	Menokuso	B-1	15.278	21.68	31.09	47.68	0.66	9.1	1.7	16.2	2.2
2015uu	10	150608	2015	6	8	879	2015-06-08	10:01:45	J	10	10.146	22.4	31.08	47.67	2.02	27.9	2.6	13.5	2.1	9.94	3.18	3.08	0.03	0.07	6.77	0.69	0.26	0.43	15.91
2015uu	10	150608	2015	6	8	879	2015-06-08	10:03:21	J	B-1	12.556	21.98	31.08	47.66	0.55	7.6	2.2	13.5	2.1	12.27	5.64	5.52	0.04	0.08	6.63	1.59	1.2	0.39	18.88
2015uu	10	150608	2015	6	8	879	2015-06-08	10:35:46	Menokuso	10	10.084	22.37	31	47.57	3.3	45.5	2.7	16.2	2.2
2015uu	10	150608	2015	6	8	879	2015-06-08	10:56:09	M	10	10.134	22.34	30.94	47.48	3.97	54.6	4.1	17.7	2.4	12.29	5.63	5.26	0.06	0.31	6.66	0.81	0.35	0.45	17.4
2015uu	10	150608	2015	6	8	879	2015-06-08	09:31:50	Mizutame	B-1	9.096	22.28	30.93	47.47	4.29	59.1	3.7	10	2.8
2015uu	10	150608	2015	6	8	879	2015-06-08	11:15:47	Oshika	10	10.046	22.32	30.87	47.39	4.44	61.1	4.7	17.6	2.5
2015uu	10	150608	2015	6	8	879	2015-06-08	09:59:51	J	5	5.129	22.72	30.84	47.35	5.87	81.3	10	13.5	2.1	8.56	1.69	1.61	0.03	0.05	6.87	1.53	1.18	0.34	10.77
2015uu	10	150608	2015	6	8	879	2015-06-08	10:34:06	Menokuso	5	5.028	22.68	30.84	47.35	5.37	74.3	7.3	16.2	2.2
2015uu	10	150608	2015	6	8	879	2015-06-08	09:30:46	Mizutame	5	5.089	22.3	30.75	47.22	5.29	72.8	5.2	10	2.8
2015uu	10	150608	2015	6	8	879	2015-06-08	11:14:31	Oshika	5	5.051	22.4	30.62	47.04	6.13	84.3	8.7	17.6	2.5
2015uu	10	150608	2015	6	8	879	2015-06-08	10:54:32	M	5	4.952	22.44	30.55	46.95	6.18	85	9.6	17.7	2.4	9.46	3.09	2.84	0.05	0.2	6.37	2.55	2.21	0.35	12.14
2015uu	10	150608	2015	6	8	879	2015-06-08	10:32:20	Menokuso	2	2.026	23.31	30.44	46.81	9.29	129.8	32.7	16.2	2.2
2015uu	10	150608	2015	6	8	879	2015-06-08	09:29:01	Mizutame	2	2.063	22.46	30.32	46.63	7.37	101.3	11.8	10	2.8
2015uu	10	150608	2015	6	8	879	2015-06-08	11:13:01	Oshika	2	2.083	22.59	30.29	46.58	7.6	104.7	15.6	17.6	2.5
2015uu	10	150608	2015	6	8	879	2015-06-08	10:52:08	M	2	2.079	22.66	30.21	46.48	7.63	105.2	15.5	17.7	2.4
2015uu	10	150608	2015	6	8	879	2015-06-08	09:57:33	J	2	2.02	23.86	30.13	46.4	11.22	158	19.5	13.5	2.1
2015uu	10	150608	2015	6	8	879	2015-06-08	09:27:36	Mizutame	0	0.275	22.39	29.99	46.17	7.63	104.6	13.3	10	2.8
2015uu	10	150608	2015	6	8	879	2015-06-08	10:50:56	M	0	0.295	23.12	29.47	45.47	9.43	130.6	21.2	17.7	2.4	11.81	2.14	2.05	0.04	0.05	9.67	0.75	0.28	0.48	2.95
2015uu	10	150608	2015	6	8	879	2015-06-08	11:11:52	Oshika	0	0.264	22.94	29.26	45.17	9.47	130.5	17.6	17.6	2.5
2015uu	10	150608	2015	6	8	879	2015-06-08	10:31:33	Menokuso	0	0.315	23.4	29.07	44.91	10.2	141.6	15.5	16.2	2.2
2015uu	10	150608	2015	6	8	879	2015-06-08	09:56:17	J	0	0.321	23.14	28.67	44.35	11.54	159.1	17.8	13.5	2.1	12.15	1.91	1.81	0.04	0.07	10.23	0.78	0.3	0.49	2.7
2015uu	11	150612	2015	6	12	883	2015-06-12	10:43:12	Oshika	B-1	15.935	21.89	31	47.55	0.37	5	1.5	16.9	2.2
2015uu	11	150612	2015	6	12	883	2015-06-12	10:27:55	M	B-1	15.829	21.89	30.99	47.55	0.4	5.4	1.3	16.9	2
2015uu	11	150612	2015	6	12	883	2015-06-12	10:09:06	Menokuso	B-1	14.643	22.22	30.94	47.49	1.02	14	2.2	15.6	2.1
2015uu	11	150612	2015	6	12	883	2015-06-12	09:34:09	J	B-1	11.459	22.58	30.92	47.46	1.37	19	2.1	12.4	1.4
2015uu	11	150612	2015	6	12	883	2015-06-12	09:33:28	J	10	10.035	22.8	30.87	47.39	2.21	30.7	2.2	12.4	1.4
2015uu	11	150612	2015	6	12	883	2015-06-12	10:41:05	Oshika	10	10.074	22.38	30.86	47.37	2.27	31.3	1.1	16.9	2.2
2015uu	11	150612	2015	6	12	883	2015-06-12	10:07:29	Menokuso	10	10.083	22.61	30.85	47.36	2.81	38.8	0.9	15.6	2.1
2015uu	11	150612	2015	6	12	883	2015-06-12	10:25:26	M	10	10.058	22.53	30.85	47.37	2.4	33.1	1.3	16.9	2
2015uu	11	150612	2015	6	12	883	2015-06-12	09:04:49	Mizutame	B-1	8.31	22.17	30.57	46.96	2.98	40.8	1.3	9.2	2.4
2015uu	11	150612	2015	6	12	883	2015-06-12	09:32:05	J	5	5.082	22.69	30.34	46.66	4.48	61.8	2.4	12.4	1.4
2015uu	11	150612	2015	6	12	883	2015-06-12	10:23:46	M	5	5.109	22.41	30.33	46.64	3.9	53.6	2.1	16.9	2
2015uu	11	150612	2015	6	12	883	2015-06-12	10:05:47	Menokuso	5	5.017	22.62	30.31	46.61	4.36	60.1	2.5	15.6	2.1
2015uu	11	150612	2015	6	12	883	2015-06-12	10:39:26	Oshika	5	5.088	22.35	30.23	46.5	4.37	60	2.1	16.9	2.2
2015uu	11	150612	2015	6	12	883	2015-06-12	09:03:12	Mizutame	5	5.029	22.07	30.14	46.37	5.14	70.2	2	9.2	2.4
2015uu	11	150612	2015	6	12	883	2015-06-12	09:30:33	J	2	2.041	23.42	29.71	45.8	8.25	115	6.4	12.4	1.4
2015uu	11	150612	2015	6	12	883	2015-06-12	10:03:46	Menokuso	2	2.052	22.98	29.55	45.58	8.26	114.1	10.4	15.6	2.1
2015uu	11	150612	2015	6	12	883	2015-06-12	09:02:13	Mizutame	2	2.079	22.23	29.55	45.56	6.51	88.8	7.3	9.2	2.4
2015uu	11	150612	2015	6	12	883	2015-06-12	10:38:01	Oshika	2	2.109	22.59	29.53	45.53	6.16	84.6	11.1	16.9	2.2
2015uu	11	150612	2015	6	12	883	2015-06-12	10:22:09	M	2	2.081	22.66	29.35	45.3	7.71	105.9	14.3	16.9	2
2015uu	11	150612	2015	6	12	883	2015-06-12	09:00:21	Mizutame	0	0.192	22.84	26.88	41.86	9.63	130.8	15.6	9.2	2.4
2015uu	11	150612	2015	6	12	883	2015-06-12	10:36:16	Oshika	0	0.253	23.91	26.64	41.55	12.98	179.3	11.2	16.9	2.2
2015uu	11	150612	2015	6	12	883	2015-06-12	09:28:06	J	0	0.256	24.25	25.02	39.28	16.09	221.5	10.3	12.4	1.4
2015uu	11	150612	2015	6	12	883	2015-06-12	10:02:25	Menokuso	0	0.218	23.89	24.58	38.64	14.68	200.3	12	15.6	2.1
2015uu	11	150612	2015	6	12	883	2015-06-12	10:20:42	M	0	0.195	24	23.98	37.79	14.64	199.5	11	16.9	2
2015uu	12	150615	2015	6	15	886	2015-06-15	10:48:40	Oshika	B-1	15.451	22.07	30.94	47.47	0.41	5.6	0.8	16.4	2.3
2015uu	12	150615	2015	6	15	886	2015-06-15	10:34:31	M	B-1	15.543	22.05	30.92	47.45	0.41	5.6	1.1	16.5	2
2015uu	12	150615	2015	6	15	886	2015-06-15	10:16:21	Menokuso	B-1	14.279	22.53	30.86	47.38	0.98	13.5	1.4	15.2	1.2
2015uu	12	150615	2015	6	15	886	2015-06-15	09:46:05	J	B-1	11.398	22.74	30.79	47.28	0.88	12.1	1.7	12.3	1.7
2015uu	12	150615	2015	6	15	886	2015-06-15	09:45:05	J	10	10.151	22.98	30.7	47.17	1.51	21	1.8	12.3	1.7
2015uu	12	150615	2015	6	15	886	2015-06-15	10:14:59	Menokuso	10	10.11	22.77	30.67	47.12	2.29	31.7	0.8	15.2	1.2
2015uu	12	150615	2015	6	15	886	2015-06-15	10:47:11	Oshika	10	10.123	22.54	30.63	47.05	2.27	31.3	0.3	16.4	2.3
2015uu	12	150615	2015	6	15	886	2015-06-15	10:32:45	M	10	10.28	22.6	30.55	46.96	2.58	35.6	0.9	16.5	2
2015uu	12	150615	2015	6	15	886	2015-06-15	09:14:50	Mizutame	B-1	8.266	22.24	30.33	46.64	3.97	54.4	1.8	9.2	2.9
2015uu	12	150615	2015	6	15	886	2015-06-15	10:45:40	Oshika	5	5.15	22.45	30.32	46.62	3.5	48.1	1.1	16.4	2.3
2015uu	12	150615	2015	6	15	886	2015-06-15	09:13:09	Mizutame	5	5.093	22.3	30.15	46.4	5.19	71.1	1.9	9.2	2.9
2015uu	12	150615	2015	6	15	886	2015-06-15	10:13:05	Menokuso	5	5.055	22.57	30.09	46.32	3.98	54.8	1.2	15.2	1.2
2015uu	12	150615	2015	6	15	886	2015-06-15	09:43:12	J	5	5.189	22.75	30.08	46.31	3.85	53.1	1.7	12.3	1.7
2015uu	12	150615	2015	6	15	886	2015-06-15	10:31:24	M	5	5.031	22.52	30.04	46.24	3.95	54.3	1.7	16.5	2
2015uu	12	150615	2015	6	15	886	2015-06-15	09:42:00	J	2	2.093	23.5	29.59	45.64	6.76	94.3	3.8	12.3	1.7
2015uu	12	150615	2015	6	15	886	2015-06-15	10:29:34	M	2	2.089	23.05	29.45	45.43	7.53	104.1	46.5	16.5	2
2015uu	12	150615	2015	6	15	886	2015-06-15	09:11:42	Mizutame	2	2.019	22.52	29.42	45.38	6.66	91.2	9.1	9.2	2.9
2015uu	12	150615	2015	6	15	886	2015-06-15	10:43:28	Oshika	2	2.065	23.09	29.4	45.37	8.14	112.6	82.4	16.4	2.3
2015uu	12	150615	2015	6	15	886	2015-06-15	10:11:37	Menokuso	2	2.092	23.17	29.35	45.3	7.24	100.3	2.6	15.2	1.2
2015uu	12	150615	2015	6	15	886	2015-06-15	10:41:15	Oshika	0	0.339	24.76	26.14	40.87	15.42	215.6	6.8	16.4	2.3
2015uu	12	150615	2015	6	15	886	2015-06-15	10:09:34	Menokuso	0	0.286	24.65	24.76	38.92	20.18	279.4	80.4	15.2	1.2
2015uu	12	150615	2015	6	15	886	2015-06-15	09:39:43	J	0	0.261	24.94	24.73	38.88	17.16	238.8	4.7	12.3	1.7
2015uu	12	150615	2015	6	15	886	2015-06-15	10:28:39	M	0	0.263	24.52	24.55	38.61	16.19	223.3	4.7	16.5	2
2015uu	12	150615	2015	6	15	886	2015-06-15	09:09:53	Mizutame	0	0.245	22.69	23.6	37.21	12.7	168.7	7.8	9.2	2.9
2015uu	13	150619	2015	6	19	890	2015-06-19	10:49:27	Oshika	B-1	16.248	22.31	30.75	47.23	0.69	9.5	0.7	17.2	0.9
2015uu	13	150619	2015	6	19	890	2015-06-19	10:33:17	M	B-1	16.41	22.33	30.73	47.2	0.63	8.7	1.1	17.4	0.9	20.82	13.2	12.8	0.08	0.32	7.62	2.51	2.16	0.35	31.93
2015uu	13	150619	2015	6	19	890	2015-06-19	10:14:36	Menokuso	B-1	15.216	22.41	30.67	47.12	0.91	12.5	1.1	16.2	3.7
2015uu	13	150619	2015	6	19	890	2015-06-19	09:41:25	J	B-1	12.292	22.77	30.56	46.97	1	13.8	0.6	13.3	1.2	14.54	8.68	8.35	0.08	0.26	5.86	1.54	1.25	0.29	23.26
2015uu	13	150619	2015	6	19	890	2015-06-19	09:40:14	J	10	10.191	22.79	30.46	46.83	1.69	23.4	0.5	13.3	1.2	14.76	7.15	6.62	0.09	0.44	7.61	11.22	5.19	6.03	20.44
2015uu	13	150619	2015	6	19	890	2015-06-19	10:31:23	M	10	10.071	22.51	30.41	46.76	3.37	46.4	1	17.4	0.9	13.33	7.35	6.89	0.07	0.39	5.98	0.63	0.25	0.38	20.9
2015uu	13	150619	2015	6	19	890	2015-06-19	09:09:50	Mizutame	B-1	9.251	22.46	30.38	46.71	5.47	75.3	1.5	10.2	1.6
2015uu	13	150619	2015	6	19	890	2015-06-19	10:48:16	Oshika	10	10.124	22.54	30.36	46.68	4.02	55.3	0.9	17.2	0.9
2015uu	13	150619	2015	6	19	890	2015-06-19	10:13:06	Menokuso	10	10.136	22.55	30.34	46.66	3.36	46.4	1.3	16.2	3.7
2015uu	13	150619	2015	6	19	890	2015-06-19	09:08:34	Mizutame	5	5.081	22.39	30.16	46.4	6.48	88.9	1.7	10.2	1.6
2015uu	13	150619	2015	6	19	890	2015-06-19	09:38:53	J	5	5.07	22.69	30.13	46.38	2.76	38.1	0.4	13.3	1.2	7.82	2.47	2.35	0.02	0.1	5.35	1.47	1.24	0.24	17.26
2015uu	13	150619	2015	6	19	890	2015-06-19	10:46:51	Oshika	5	5.049	22.62	30.12	46.36	4.61	63.5	2	17.2	0.9
2015uu	13	150619	2015	6	19	890	2015-06-19	10:12:17	Menokuso	5	5.09	22.72	30.06	46.28	3.42	47.2	0.7	16.2	3.7
2015uu	13	150619	2015	6	19	890	2015-06-19	10:29:56	M	5	5.182	22.68	30.02	46.21	4.86	67	1.8	17.4	0.9	10.58	2.68	2.56	0.03	0.1	7.89	2.44	2.14	0.3	16.75
2015uu	13	150619	2015	6	19	890	2015-06-19	09:07:04	Mizutame	2	2.026	22.64	29.82	45.94	7.08	97.4	10.3	10.2	1.6
2015uu	13	150619	2015	6	19	890	2015-06-19	10:45:34	Oshika	2	2.013	22.79	29.77	45.88	5.94	81.9	2.8	17.2	0.9
2015uu	13	150619	2015	6	19	890	2015-06-19	10:28:56	M	2	2.096	22.92	29.61	45.66	5.59	77.1	2.2	17.4	0.9
2015uu	13	150619	2015	6	19	890	2015-06-19	09:36:53	J	2	2.04	23.44	29.61	45.67	4.65	64.8	4.2	13.3	1.2
2015uu	13	150619	2015	6	19	890	2015-06-19	10:10:47	Menokuso	2	2.054	23.26	29.4	45.37	5.32	73.9	6.7	16.2	3.7
2015uu	13	150619	2015	6	19	890	2015-06-19	09:35:43	J	0	0.223	23.46	26.38	41.17	12.3	168.3	132.7	13.3	1.2	12.58	3	1.88	0.08	1.04	9.58	0.87	0.37	0.5	32.28
2015uu	13	150619	2015	6	19	890	2015-06-19	09:04:01	Mizutame	0	0.204	22.62	26.3	41.03	12.51	168.5	139.6	10.2	1.6
2015uu	13	150619	2015	6	19	890	2015-06-19	10:43:55	Oshika	0	0.213	23.46	25.68	40.18	14.39	196.2	91.8	17.2	0.9
2015uu	13	150619	2015	6	19	890	2015-06-19	10:27:25	M	0	0.197	23.3	25.39	39.77	14.07	190.9	119.8	17.4	0.9	119.08	3.02	2.93	0.08	0.02	116.06	11.28	5.2	6.08	28.67
2015uu	13	150619	2015	6	19	890	2015-06-19	10:09:14	Menokuso	0	0.252	23.04	25.35	39.71	12.29	165.9	40.3	16.2	3.7
2015uu	14	150622	2015	6	22	893	2015-06-22	11:39:05	Oshika	B-1	16.344	22.41	30.64	47.07	0.69	9.5	1	17.3	1
2015uu	14	150622	2015	6	22	893	2015-06-22	11:05:07	Menokuso	B-1	15.091	22.49	30.63	47.05	0.86	11.9	0.7	16	1
2015uu	14	150622	2015	6	22	893	2015-06-22	11:21:21	M	B-1	16.659	22.43	30.6	47.01	0.9	12.4	1	17.6	0.9	20.68	13.91	13.5	0.11	0.3	6.77	2.4	2.09	0.31	34.08
2015uu	14	150622	2015	6	22	893	2015-06-22	10:30:23	J	B-1	12.261	22.8	30.48	46.86	0.41	5.7	2.9	13.2	2.8	8.13	1.57	1.53	0.02	0.03	6.56	1.01	0.67	0.34	23.35
2015uu	14	150622	2015	6	22	893	2015-06-22	11:37:33	Oshika	10	10.105	22.57	30.35	46.67	3.02	41.6	1	17.3	1
2015uu	14	150622	2015	6	22	893	2015-06-22	10:29:01	J	10	10.073	22.8	30.32	46.64	1.53	21.2	2.4	13.2	2.8	7	1.81	1.76	0.01	0.03	5.19	3.3	2.17	1.13	20.13
2015uu	14	150622	2015	6	22	893	2015-06-22	11:03:43	Menokuso	10	10.027	22.68	30.31	46.62	2.31	31.9	1.3	16	1
2015uu	14	150622	2015	6	22	893	2015-06-22	09:09:08	Mizutame	B-1	9.152	22.84	30.29	46.6	5.99	82.9	2.9	10.2	2
2015uu	14	150622	2015	6	22	893	2015-06-22	11:19:30	M	10	10.103	22.62	30.26	46.55	3.01	41.5	0.9	17.6	0.9	9.8	3.73	3.61	0.03	0.09	6.07	0.72	0.26	0.46	22.46
2015uu	14	150622	2015	6	22	893	2015-06-22	09:07:53	Mizutame	5	5.064	22.93	30.22	46.5	6.8	94.2	12.4	10.2	2
2015uu	14	150622	2015	6	22	893	2015-06-22	11:36:00	Oshika	5	5.046	22.79	30.07	46.29	5.91	81.6	1.8	17.3	1
2015uu	14	150622	2015	6	22	893	2015-06-22	11:02:33	Menokuso	5	5.064	22.71	30.06	46.28	3.95	54.5	2	16	1
2015uu	14	150622	2015	6	22	893	2015-06-22	09:06:57	Mizutame	2	2.07	23.02	30.04	46.25	7.13	98.8	13.4	10.2	2
2015uu	14	150622	2015	6	22	893	2015-06-22	10:27:21	J	5	5.11	22.76	30.01	46.2	3.82	52.7	4.1	13.2	2.8	9.96	2.04	1.98	0.02	0.05	7.92	0.95	0.65	0.29	18.53
2015uu	14	150622	2015	6	22	893	2015-06-22	11:17:54	M	5	5.015	22.84	29.97	46.16	5.84	80.8	1.4	17.6	0.9	9.26	2.59	2.53	0.02	0.05	6.67	2.34	2.07	0.26	20.1
2015uu	14	150622	2015	6	22	893	2015-06-22	10:25:42	J	2	2.035	23.52	29.66	45.74	6.26	87.4	29.7	13.2	2.8
2015uu	14	150622	2015	6	22	893	2015-06-22	11:17:00	M	2	2.106	23.1	29.63	45.68	6.55	90.8	1.7	17.6	0.9
2015uu	14	150622	2015	6	22	893	2015-06-22	11:35:11	Oshika	2	2.129	23.28	29.61	45.66	7.82	108.7	2.3	17.3	1
2015uu	14	150622	2015	6	22	893	2015-06-22	11:00:54	Menokuso	2	2.088	23.33	29.57	45.61	7.01	97.5	6.1	16	1
2015uu	14	150622	2015	6	22	893	2015-06-22	09:04:57	Mizutame	0	0.277	24.28	28.03	43.5	13.49	189	173.6	10.2	2
2015uu	14	150622	2015	6	22	893	2015-06-22	10:58:56	Menokuso	0	0.283	25.26	27.29	42.5	14.39	204.3	10.4	16	1
2015uu	14	150622	2015	6	22	893	2015-06-22	11:32:18	Oshika	0	0.247	25.25	27.14	42.29	18.55	263.1	241	17.3	1
2015uu	14	150622	2015	6	22	893	2015-06-22	11:14:42	M	0	0.287	25.21	27.13	42.27	17.11	242.4	269.1	17.6	0.9	33.51	2.34	2.28	0.03	0.03	31.17	3.36	2.19	1.18	24.78
2015uu	14	150622	2015	6	22	893	2015-06-22	10:23:59	J	0	0.301	24.86	26.71	41.67	13.03	183.1	9.2	13.2	2.8	12.57	2.23	2.14	0.03	0.06	10.34	0.7	0.27	0.43	27.37
2015uu	15	150629	2015	6	29	900	2015-06-29	11:12:48	M	B-1	15.436	22.4	30.53	46.91	0.38	5.2	2	16.4	1.9	16	9.17	9.09	0.02	0.05	6.84	2.28	1.97	0.32	38.67
2015uu	15	150629	2015	6	29	900	2015-06-29	11:25:22	Oshika	B-1	15.455	22.42	30.48	46.86	0.55	7.5	0.9	16.4	2
2015uu	15	150629	2015	6	29	900	2015-06-29	11:11:55	M	10	10.073	22.74	30.3	46.61	0.69	9.5	0.7	16.4	1.9	9.27	3.93	3.66	0.1	0.17	5.34	0.81	0.41	0.4	24.1
2015uu	15	150629	2015	6	29	900	2015-06-29	10:51:38	Menokuso	B-1	13.087	22.74	30.29	46.59	0.49	6.8	1.7	14.3	1.8
2015uu	15	150629	2015	6	29	900	2015-06-29	11:24:31	Oshika	10	10.184	22.71	30.27	46.57	1.57	21.7	1.1	16.4	2
2015uu	15	150629	2015	6	29	900	2015-06-29	10:20:20	J	10	10.043	22.84	30.26	46.56	0.5	6.9	1.6	12.1	1.9	7.94	2.16	2.1	0.01	0.04	5.78	0.69	0.26	0.44	21.08
2015uu	15	150629	2015	6	29	900	2015-06-29	10:20:47	J	B-1	11.031	22.73	30.26	46.55	0.43	5.9	2.4	12.1	1.9	7.59	1.9	1.84	0.02	0.04	5.7	0.86	0.49	0.37	22.37
2015uu	15	150629	2015	6	29	900	2015-06-29	09:10:38	Mizutame	B-1	8.064	22.99	30.21	46.49	3.37	46.8	0.4	9	2.2
2015uu	15	150629	2015	6	29	900	2015-06-29	10:50:34	Menokuso	10	10.159	22.73	30.19	46.45	1	13.7	1.6	14.3	1.8
2015uu	15	150629	2015	6	29	900	2015-06-29	09:09:24	Mizutame	5	5.067	23.19	30.08	46.31	4.69	65.2	7.2	9	2.2
2015uu	15	150629	2015	6	29	900	2015-06-29	11:10:13	M	5	5.088	23.03	30.08	46.31	3.11	43.1	0.9	16.4	1.9	8.8	2.72	2.57	0.05	0.11	6.08	2.21	1.95	0.26	20.96
2015uu	15	150629	2015	6	29	900	2015-06-29	10:49:13	Menokuso	5	5.03	23.1	29.95	46.14	3	41.7	3	14.3	1.8
2015uu	15	150629	2015	6	29	900	2015-06-29	10:19:10	J	5	5.073	23.16	29.95	46.14	2.58	35.8	9.3	12.1	1.9	8.51	2.36	2.3	0.02	0.04	6.15	0.79	0.47	0.32	20.26
2015uu	15	150629	2015	6	29	900	2015-06-29	11:23:41	Oshika	5	5.069	23.18	29.93	46.11	3.28	45.6	2.1	16.4	2
2015uu	15	150629	2015	6	29	900	2015-06-29	09:08:23	Mizutame	2	2.075	23.72	29.54	45.58	6.44	90.1	4.8	9	2.2
2015uu	15	150629	2015	6	29	900	2015-06-29	11:22:41	Oshika	2	2.068	23.83	29.39	45.37	5.74	80.4	14.1	16.4	2
2015uu	15	150629	2015	6	29	900	2015-06-29	10:16:23	J	2	2.075	24.58	29.37	45.37	8.44	119.8	7.8	12.1	1.9
2015uu	15	150629	2015	6	29	900	2015-06-29	10:48:00	Menokuso	2	2.024	24.28	29.17	45.08	7.9	111.4	18.6	14.3	1.8
2015uu	15	150629	2015	6	29	900	2015-06-29	11:04:23	M	2	2.079	24.06	29.04	44.9	6.81	95.7	18.1	16.4	1.9
2015uu	15	150629	2015	6	29	900	2015-06-29	11:21:17	Oshika	0	0.293	25.89	26.22	41.01	13.32	190	4.5	16.4	2
2015uu	15	150629	2015	6	29	900	2015-06-29	09:06:52	Mizutame	0	0.242	24	25.65	40.15	10.56	145.3	4.2	9	2.2
2015uu	15	150629	2015	6	29	900	2015-06-29	11:03:04	M	0	0.236	25.63	24.3	38.29	12.35	173.5	4.4	16.4	1.9	9.82	2.05	1.99	0.02	0.03	7.77	0.77	0.28	0.49	27.84
2015uu	15	150629	2015	6	29	900	2015-06-29	10:15:22	J	0	0.298	24.85	23.13	36.59	12.4	170.7	7.3	12.1	1.9	10.88	2.27	2.2	0.02	0.05	8.61	0.79	0.28	0.51	43.8
2015uu	15	150629	2015	6	29	900	2015-06-29	10:47:11	Menokuso	0	0.249	25.29	23.03	36.47	12.7	176	6.8	14.3	1.8
2015uu	16	150706	2015	7	6	907	2015-07-06	11:14:45	Oshika	B-1	16.543	22.82	30.1	46.33	0.45	6.3	1.2	17.5	2.3
2015uu	16	150706	2015	7	6	907	2015-07-06	10:40:11	Menokuso	B-1	15.424	22.84	30.09	46.32	0.44	6.1	1.7	16.4	2.3
2015uu	16	150706	2015	7	6	907	2015-07-06	11:00:45	M	B-1	16.822	22.87	30.07	46.3	0.46	6.4	0.8	17.8	2.3	15.05	7.38	7.32	0.02	0.04	7.68	1.75	1.35	0.4	31.66
2015uu	16	150706	2015	7	6	907	2015-07-06	10:15:43	J	B-1	12.294	23.28	29.83	45.97	0.51	7.1	1.8	13.3	2	11.89	5.27	5.06	0.05	0.15	6.63	1.19	0.81	0.39	23.49
2015uu	16	150706	2015	7	6	907	2015-07-06	10:38:42	Menokuso	10	10.115	23.34	29.71	45.81	2.05	28.6	1	16.4	2.3
2015uu	16	150706	2015	7	6	907	2015-07-06	10:14:38	J	10	9.925	23.5	29.71	45.82	1.82	25.3	0.6	13.3	2	11.84	5.68	5.23	0.08	0.37	6.16	0.66	0.26	0.41	22.34
2015uu	16	150706	2015	7	6	907	2015-07-06	10:59:13	M	10	9.978	23.31	29.64	45.71	2.42	33.7	1.5	17.8	2.3	12.43	7.23	6.54	0.11	0.59	5.2	0.72	0.28	0.45	22.98
2015uu	16	150706	2015	7	6	907	2015-07-06	11:13:21	Oshika	10	10.075	23.22	29.61	45.67	2.72	37.7	2	17.5	2.3
2015uu	16	150706	2015	7	6	907	2015-07-06	09:14:47	Mizutame	B-1	9.375	23.18	29.55	45.58	3.61	50	1.7	10.4	3.2
2015uu	16	150706	2015	7	6	907	2015-07-06	09:13:09	Mizutame	5	5.113	23.21	29.34	45.3	5.41	74.9	2	10.4	3.2
2015uu	16	150706	2015	7	6	907	2015-07-06	10:13:08	J	5	4.991	23.57	29.31	45.26	3.74	52.2	3.2	13.3	2	10.14	4.51	3.96	0.06	0.49	5.63	1.12	0.79	0.33	20.11
2015uu	16	150706	2015	7	6	907	2015-07-06	10:58:07	M	5	5.016	23.37	29.25	45.17	3.92	54.5	2.9	17.8	2.3	13.23	5.74	5.04	0.11	0.6	7.49	1.68	1.33	0.34	20.28
2015uu	16	150706	2015	7	6	907	2015-07-06	10:37:37	Menokuso	5	4.997	23.67	29.23	45.16	3.47	48.4	2.3	16.4	2.3
2015uu	16	150706	2015	7	6	907	2015-07-06	11:12:19	Oshika	5	5.019	23.4	29.14	45.02	4.14	57.5	3.9	17.5	2.3
2015uu	16	150706	2015	7	6	907	2015-07-06	09:12:36	Mizutame	2	2.021	23.38	28.95	44.76	5.77	80.1	4	10.4	3.2
2015uu	16	150706	2015	7	6	907	2015-07-06	10:12:16	J	2	1.97	24.9	28.81	44.6	6.71	95.4	12.3	13.3	2
2015uu	16	150706	2015	7	6	907	2015-07-06	10:36:26	Menokuso	2	1.935	24.17	28.65	44.36	6.15	86.3	13	16.4	2.3
2015uu	16	150706	2015	7	6	907	2015-07-06	10:56:30	M	2	2.005	23.84	28.48	44.12	5.8	80.8	13.5	17.8	2.3
2015uu	16	150706	2015	7	6	907	2015-07-06	11:11:21	Oshika	2	2.054	23.67	28.4	44	5.23	72.7	8.8	17.5	2.3
2015uu	16	150706	2015	7	6	907	2015-07-06	11:09:42	Oshika	0	0.207	24.45	24.89	39.09	8.66	119.5	12.5	17.5	2.3
2015uu	16	150706	2015	7	6	907	2015-07-06	10:11:08	J	0	0.157	25.32	22.5	35.71	10.98	151.8	10.2	13.3	2	15.63	7.16	2.27	0.07	4.82	8.47	0.88	0.43	0.45	57.84
2015uu	16	150706	2015	7	6	907	2015-07-06	10:34:47	Menokuso	0	0.084	25.23	20.43	32.71	11.61	158.4	8.4	16.4	2.3
2015uu	16	150706	2015	7	6	907	2015-07-06	09:11:04	Mizutame	0	0.404	22.76	20.42	32.65	7.52	98.2	9.8	10.4	3.2
2015uu	16	150706	2015	7	6	907	2015-07-06	10:54:48	M	0	0.095	24.65	20.06	32.16	10.55	142.3	9.5	17.8	2.3	10.09	2.4	2.34	0.02	0.04	7.69	0.73	0.28	0.46	30.92
2015uu	17	150714	2015	7	14	915	2015-07-14	10:56:16	M	B-1	15.358	23	30.05	46.26	0.4	5.5	25.7	16.3	2.5	23.86	15.66	15.59	0.06	0.02	8.19	2.87	2.52	0.35	46.72
2015uu	17	150714	2015	7	14	915	2015-07-14	11:13:07	Oshika	B-1	15.39	23.04	30.02	46.23	0.37	5.2	25	16.4	2.3
2015uu	17	150714	2015	7	14	915	2015-07-14	11:12:07	Oshika	10	10.016	23.55	29.78	45.91	0.52	7.3	19.8	16.4	2.3
2015uu	17	150714	2015	7	14	915	2015-07-14	10:04:38	J	B-1	11.331	23.65	29.73	45.85	0.4	5.6	19.9	12.3	1.9	11.32	4.2	4.14	0.04	0.02	7.12	1.26	0.81	0.44	23.85
2015uu	17	150714	2015	7	14	915	2015-07-14	10:40:04	Menokuso	B-1	13.365	23.71	29.71	45.81	0.4	5.6	14.5	14.3	1.9
2015uu	17	150714	2015	7	14	915	2015-07-14	10:55:25	M	10	10.059	23.78	29.62	45.69	0.53	7.5	2.8	16.3	2.5	9.59	3.29	3.19	0.05	0.05	6.31	1.76	1.38	0.38	21.35
2015uu	17	150714	2015	7	14	915	2015-07-14	10:03:52	J	10	10.066	23.95	29.57	45.63	0.48	6.7	10.3	12.3	1.9	10.22	2.7	2.63	0.04	0.03	7.53	0.65	0.23	0.42	17.95
2015uu	17	150714	2015	7	14	915	2015-07-14	10:38:48	Menokuso	10	10.163	23.71	29.38	45.35	0.94	13.2	1.3	14.3	1.9
2015uu	17	150714	2015	7	14	915	2015-07-14	09:33:19	Mizutame	B-1	8.17	23.79	29.28	45.23	2.01	28.1	2.7	9.1	2.8
2015uu	17	150714	2015	7	14	915	2015-07-14	11:10:59	Oshika	5	5.021	24.11	28.97	44.8	2.5	35.1	3.3	16.4	2.3
2015uu	17	150714	2015	7	14	915	2015-07-14	10:37:21	Menokuso	5	5.116	24.34	28.91	44.73	3.92	55.2	5.2	14.3	1.9
2015uu	17	150714	2015	7	14	915	2015-07-14	10:01:40	J	5	5.104	24.74	28.79	44.57	6.47	91.9	6.9	12.3	1.9	9.67	2.65	2.58	0.02	0.04	7.03	1.18	0.79	0.39	16.38
2015uu	17	150714	2015	7	14	915	2015-07-14	10:53:41	M	5	5.105	24.48	28.7	44.44	4.61	65.2	5	16.3	2.5	8.11	2.47	2.39	0.03	0.06	5.64	2.79	2.5	0.3	18.98
2015uu	17	150714	2015	7	14	915	2015-07-14	09:31:44	Mizutame	5	5.042	24.68	28.55	44.24	5.05	71.5	5.6	9.1	2.8
2015uu	17	150714	2015	7	14	915	2015-07-14	10:52:27	M	2	2.112	25.46	27.96	43.43	10.32	147.5	66.4	16.3	2.5
2015uu	17	150714	2015	7	14	915	2015-07-14	11:09:08	Oshika	2	2.128	25.4	27.86	43.29	7.01	100	33.1	16.4	2.3
2015uu	17	150714	2015	7	14	915	2015-07-14	10:00:17	J	2	2.137	26.38	27.83	43.28	11.16	162	13	12.3	1.9
2015uu	17	150714	2015	7	14	915	2015-07-14	09:30:07	Mizutame	2	2.034	25.49	27.71	43.08	5.6	80	4.1	9.1	2.8
2015uu	17	150714	2015	7	14	915	2015-07-14	10:34:57	Menokuso	2	2.063	26.5	27.66	43.05	13.58	197.3	79.5	14.3	1.9
2015uu	17	150714	2015	7	14	915	2015-07-14	09:28:08	Mizutame	0	0.211	27.1	25.12	39.49	8.35	120.8	5.1	9.1	2.8
2015uu	17	150714	2015	7	14	915	2015-07-14	11:07:58	Oshika	0	0.263	28.29	24.13	38.14	9.81	144	4.9	16.4	2.3
2015uu	17	150714	2015	7	14	915	2015-07-14	10:50:30	M	0	0.227	28.27	24.04	38	9.55	140.1	5.1	16.3	2.5	10.71	2.12	2.06	0.02	0.03	8.59	0.72	0.25	0.47	30.93
2015uu	17	150714	2015	7	14	915	2015-07-14	09:58:47	J	0	0.24	28.77	23.02	36.56	11.05	162.5	8.3	12.3	1.9	11.02	2.36	2.26	0.03	0.08	8.66	0.8	0.3	0.5	40.97
2015uu	17	150714	2015	7	14	915	2015-07-14	10:33:15	Menokuso	0	0.236	28.77	20.86	33.45	9.63	139.9	7.4	14.3	1.9
2015uu	18	150722	2015	7	22	923	2015-07-22	11:14:35	Oshika	B-1	16.667	23.6	29.63	45.7	0.42	5.8	20.3	17.8	1
2015uu	18	150722	2015	7	22	923	2015-07-22	10:33:45	Menokuso	B-1	15.275	23.69	29.59	45.66	0.42	5.9	17.8	16.5	1
2015uu	18	150722	2015	7	22	923	2015-07-22	10:50:51	M	B-1	16.723	23.69	29.56	45.61	0.44	6.1	15.2	17.7	1.5	22.92	13.77	13.67	0.04	0.06	9.16	2.63	2.24	0.39	42.65
2015uu	18	150722	2015	7	22	923	2015-07-22	09:51:22	J	B-1	12.545	23.95	29.45	45.47	0.38	5.3	19.9	13.5	1.2	18.05	9.26	9.14	0.03	0.1	8.79	1.97	1.29	0.68	31.14
2015uu	18	150722	2015	7	22	923	2015-07-22	09:50:29	J	10	10.081	24.58	29.08	44.97	0.5	7.1	3.2	13.5	1.2	14.19	6.74	6.5	0.06	0.18	7.45	0.93	0.59	0.34	22.13
2015uu	18	150722	2015	7	22	923	2015-07-22	10:32:36	Menokuso	10	10.078	24.58	29.01	44.87	1.24	17.6	1.8	16.5	1
2015uu	18	150722	2015	7	22	923	2015-07-22	10:49:28	M	10	10.097	24.62	28.85	44.65	1.98	28.1	0.7	17.7	1.5	13.76	7.14	6.71	0.09	0.34	6.62	0.71	0.24	0.47	22.24
2015uu	18	150722	2015	7	22	923	2015-07-22	11:13:04	Oshika	10	10.08	24.51	28.83	44.63	2.46	34.8	1.1	17.8	1
2015uu	18	150722	2015	7	22	923	2015-07-22	09:11:54	Mizutame	B-1	9.258	24.43	28.81	44.59	2.93	41.3	0.8	10.2	1.5
2015uu	18	150722	2015	7	22	923	2015-07-22	09:49:07	J	5	5.061	25.67	28.39	44.03	2.31	33.2	0.5	13.5	1.2	8.96	3.37	3.16	0.03	0.18	5.58	1.89	1.26	0.63	19.6
2015uu	18	150722	2015	7	22	923	2015-07-22	10:30:13	Menokuso	5	5.032	25.25	27.9	43.35	3.93	56	0.9	16.5	1
2015uu	18	150722	2015	7	22	923	2015-07-22	11:11:52	Oshika	5	5.056	25.05	27.83	43.24	3.9	55.3	1.3	17.8	1
2015uu	18	150722	2015	7	22	923	2015-07-22	10:48:05	M	5	5.096	24.91	27.57	42.88	4.38	61.9	1	17.7	1.5	9.69	3.63	3.43	0.04	0.16	6.07	2.55	2.21	0.34	25.34
2015uu	18	150722	2015	7	22	923	2015-07-22	09:10:46	Mizutame	5	5.059	24.67	27.26	42.43	5.32	74.8	2	10.2	1.5
2015uu	18	150722	2015	7	22	923	2015-07-22	09:46:26	J	2	2.01	26.19	26.39	41.25	6.75	96.9	4.3	13.5	1.2
2015uu	18	150722	2015	7	22	923	2015-07-22	10:46:31	M	2	2.071	25.35	25.61	40.13	6.59	92.8	3	17.7	1.5
2015uu	18	150722	2015	7	22	923	2015-07-22	10:29:14	Menokuso	2	2.036	26.17	25.39	39.85	8.1	115.5	5.7	16.5	1
2015uu	18	150722	2015	7	22	923	2015-07-22	09:09:48	Mizutame	2	2.015	24.96	25.26	39.63	6.9	96.3	5.9	10.2	1.5
2015uu	18	150722	2015	7	22	923	2015-07-22	11:06:00	Oshika	2	2.077	25.24	25.19	39.54	7.06	99	3.4	17.8	1
2015uu	18	150722	2015	7	22	923	2015-07-22	09:08:55	Mizutame	0	0.254	24.9	23.57	37.22	7.49	103.4	25.6	10.2	1.5
2015uu	18	150722	2015	7	22	923	2015-07-22	10:27:34	Menokuso	0	0.242	25.38	18.08	29.28	15.7	212	343.4	16.5	1
2015uu	18	150722	2015	7	22	923	2015-07-22	10:45:20	M	0	0.243	24.57	17.91	29.01	9.75	129.6	22.7	17.7	1.5	13.72	7.41	2.8	0.11	4.5	6.31	1.01	0.61	0.39	77.51
2015uu	18	150722	2015	7	22	923	2015-07-22	11:04:35	Oshika	0	0.284	24.72	17.86	28.95	13.21	176	233.5	17.8	1
2015uu	18	150722	2015	7	22	923	2015-07-22	09:44:19	J	0	0.24	23.11	12.15	20.33	9.68	121.3	21.1	13.5	1.2	25.02	17.86	3.04	0.09	14.73	7.15	1.84	1.4	0.43	131.98
2015uu	19	150729	2015	7	29	930	2015-07-29	11:27:02	M	B-1	15.755	23.72	29.46	45.48	0.4	5.6	27.4	16.6	1.6	31.64	23.06	23.03	0.03	0	8.58	3.6	3.28	0.32	55
2015uu	19	150729	2015	7	29	930	2015-07-29	11:10:56	Menokuso	B-1	13.804	23.84	29.4	45.39	0.4	5.5	31.6	14.9	1.3
2015uu	19	150729	2015	7	29	930	2015-07-29	11:26:10	M	10	10.047	24.41	29.08	44.96	0.6	8.5	22.8	16.6	1.6	12.08	6.48	6.22	0.15	0.12	5.6	0.77	0.26	0.51	23.78
2015uu	19	150729	2015	7	29	930	2015-07-29	10:35:05	J	B-1	11.106	24.78	28.88	44.7	0.3	4.3	26.5	12.1	2.5	11.52	5.3	5.24	0.03	0.03	6.22	1.15	0.75	0.41	27.01
2015uu	19	150729	2015	7	29	930	2015-07-29	11:10:09	Menokuso	10	10.034	24.92	28.85	44.66	0.48	6.9	12.4	14.9	1.3
2015uu	19	150729	2015	7	29	930	2015-07-29	10:32:53	J	10	10.085	25.37	28.55	44.25	0.4	5.8	8.7	12.1	2.5	9.6	2.47	2.4	0.05	0.03	7.13	0.68	0.24	0.44	23.08
2015uu	19	150729	2015	7	29	930	2015-07-29	09:05:14	Mizutame	B-1	8.666	24.56	28.41	44.03	0.48	6.8	1	9.7	3
2015uu	19	150729	2015	7	29	930	2015-07-29	09:03:17	Mizutame	5	5.078	25.52	27.52	42.82	3.79	54.1	1.7	9.7	3
2015uu	19	150729	2015	7	29	930	2015-07-29	11:25:06	M	5	5.029	25.56	27.32	42.54	3.37	48	1.2	16.6	1.6	7.43	3.33	3.25	0.05	0.03	4.09	3.52	3.25	0.27	32.44
2015uu	19	150729	2015	7	29	930	2015-07-29	10:31:50	J	5	5.04	25.67	27.11	42.25	1.7	24.3	2.4	12.1	2.5	9.54	2.37	2.29	0.04	0.04	7.17	1.07	0.72	0.35	27.04
2015uu	19	150729	2015	7	29	930	2015-07-29	11:08:41	Menokuso	5	5.104	25.55	27.06	42.19	2.4	34.2	1.5	14.9	1.3
2015uu	19	150729	2015	7	29	930	2015-07-29	09:01:27	Mizutame	2	2.044	26.44	26.48	41.4	8.43	121.5	53.4	9.7	3
2015uu	19	150729	2015	7	29	930	2015-07-29	10:27:00	J	2	2.08	26.59	25.87	40.54	7.1	102.2	11.9	12.1	2.5
2015uu	19	150729	2015	7	29	930	2015-07-29	11:07:14	Menokuso	2	2.054	26.21	25.77	40.39	6.29	90	3.8	14.9	1.3
2015uu	19	150729	2015	7	29	930	2015-07-29	11:23:38	M	2	2.077	26.57	25.75	40.37	8.13	117	2.7	16.6	1.6
2015uu	19	150729	2015	7	29	930	2015-07-29	08:59:32	Mizutame	0	0.21	28.52	20.91	33.51	11.14	161.3	1.6	9.7	3
2015uu	19	150729	2015	7	29	930	2015-07-29	10:25:31	J	0	0.22	29.96	20.61	33.12	12.69	187.8	1.6	12.1	2.5	12.14	2.22	2.13	0.05	0.05	9.92	0.79	0.27	0.52	64.41
2015uu	19	150729	2015	7	29	930	2015-07-29	11:22:32	M	0	0.244	30.3	20.01	32.26	10.95	162.4	1.8	16.6	1.6	10.66	3.22	3.14	0.04	0.04	7.44	0.77	0.27	0.5	61.63
2015uu	19	150729	2015	7	29	930	2015-07-29	11:05:57	Menokuso	0	0.248	29.93	19.66	31.73	11.33	166.7	2.3	14.9	1.3
2015uu	19	150729	2015	7	29	930	2015-07-29	?	Oshika	0								16	1.7
2015uu	19	150729	2015	7	29	930	2015-07-29	?	Oshika	2								16	1.7
2015uu	19	150729	2015	7	29	930	2015-07-29	?	Oshika	5								16	1.7
2015uu	19	150729	2015	7	29	930	2015-07-29	?	Oshika	10								16	1.7
2015uu	19	150729	2015	7	29	930	2015-07-29	?	Oshika	B-1								16	1.7
2015uu	20	150803	2015	8	3	935	2015-08-03	10:58:02	Mizutame	B-1	8.842	27.02	29.58	45.73	6.22	92.1	1.1	9.9	1.7
2015uu	20	150803	2015	8	3	935	2015-08-03	09:45:51	Oshika	B-1	16.857	24.27	29.15	45.05	0.45	6.3	33.4	17.9	1.4
2015uu	20	150803	2015	8	3	935	2015-08-03	09:16:51	Menokuso	B-1	15.587	24.27	29.14	45.05	0.47	6.6	41.8	16.6	2.8
2015uu	20	150803	2015	8	3	935	2015-08-03	09:34:48	M	B-1	17.138	24.36	29.13	45.03	0.54	7.6	30.7	18.1	1.7
2015uu	20	150803	2015	8	3	935	2015-08-03	09:44:13	Oshika	10	10.151	26.85	28.72	44.53	4.37	64.3	1.2	17.9	1.4
2015uu	20	150803	2015	8	3	935	2015-08-03	10:56:54	Mizutame	5	4.993	27.38	28.69	44.51	5.71	84.6	2	9.9	1.7
2015uu	20	150803	2015	8	3	935	2015-08-03	09:33:43	M	10	9.976	26.14	28.58	44.33	2.67	38.8	1.8	18.1	1.7
2015uu	20	150803	2015	8	3	935	2015-08-03	09:15:28	Menokuso	10	9.644	26.43	28.45	44.15	3.07	44.8	1.5	16.6	2.8
2015uu	20	150803	2015	8	3	935	2015-08-03	09:43:17	Oshika	5	5.072	27.39	28.23	43.87	4.58	67.7	2.4	17.9	1.4
2015uu	20	150803	2015	8	3	935	2015-08-03	09:32:07	M	5	4.993	27.43	28.08	43.67	4.68	69.3	3.1	18.1	1.7
2015uu	20	150803	2015	8	3	935	2015-08-03	09:14:32	Menokuso	5	4.999	26.74	27.86	43.34	3.3	48.3	2.4	16.6	2.8
2015uu	20	150803	2015	8	3	935	2015-08-03	09:42:25	Oshika	2	1.936	27.9	27.65	43.08	5.36	79.8	5.7	17.9	1.4
2015uu	20	150803	2015	8	3	935	2015-08-03	09:31:23	M	2	1.983	27.77	27.33	42.63	4.63	68.6	4.5	18.1	1.7
2015uu	20	150803	2015	8	3	935	2015-08-03	09:13:25	Menokuso	2	2.049	27.5	27.18	42.41	4.14	60.9	4.9	16.6	2.8
2015uu	20	150803	2015	8	3	935	2015-08-03	10:56:08	Mizutame	2	2.034	28.81	26.91	42.08	8.4	126.3	27.7	9.9	1.7
2015uu	20	150803	2015	8	3	935	2015-08-03	10:55:38	Mizutame	0	0.082	29.95	26.07	40.94	8.69	132.6	19.4	9.9	1.7
2015uu	20	150803	2015	8	3	935	2015-08-03	09:30:12	M	0	0.176	30.06	25.08	39.55	8.07	122.6	9.1	18.1	1.7
2015uu	20	150803	2015	8	3	935	2015-08-03	09:41:25	Oshika	0	0.034	30.37	24.91	39.32	8.17	124.7	9.9	17.9	1.4
2015uu	20	150803	2015	8	3	935	2015-08-03	09:11:18	Menokuso	0	0.038	30.01	24.73	39.05	8.34	126.5	2.5	16.6	2.8
2015uu	20	150803	2015	8	3	935	2015-08-03	?	J	0
2015uu	20	150803	2015	8	3	935	2015-08-03	?	J	2
2015uu	20	150803	2015	8	3	935	2015-08-03	?	J	5
2015uu	20	150803	2015	8	3	935	2015-08-03	?	J	10
2015uu	20	150803	2015	8	3	935	2015-08-03	?	J	B-1
2015uu	21	150805	2015	8	5	937	2015-08-05	11:40:36	Mizutame	B-1	9.32	27.25	30.08	46.44	6.14	91.5	2.8	10.2	2.4
2015uu	21	150805	2015	8	5	937	2015-08-05	10:38:36	Oshika	B-1	16.75	27.28	30	46.34	5.61	83.7	2.6	17.8	2.3
2015uu	21	150805	2015	8	5	937	2015-08-05	10:23:57	M	B-1	16.841	26.85	29.86	46.11	4.84	71.7	2.3	18.1	2.8	10.72	5.5	5.39	0.04	0.08	5.22	0.99	0.61	0.38	16.98
2015uu	21	150805	2015	8	5	937	2015-08-05	11:39:45	Mizutame	5	5.065	27.4	29.76	45.99	6.06	90.4	4.1	10.2	2.4
2015uu	21	150805	2015	8	5	937	2015-08-05	10:37:29	Oshika	10	10.093	27.43	29.61	45.8	5.53	82.5	2.9	17.8	2.3
2015uu	21	150805	2015	8	5	937	2015-08-05	10:22:02	M	10	10.14	27.09	29.24	45.27	4.43	65.6	2.3	18.1	2.8	9.83	3.82	3.71	0.03	0.08	6.02	0.32	0.33	-0.01	19.57
2015uu	21	150805	2015	8	5	937	2015-08-05	10:06:54	Menokuso	B-1	15.321	24.9	29.2	45.14	0.45	6.4	17.4	16.6	2.5
2015uu	21	150805	2015	8	5	937	2015-08-05	09:47:46	J	B-1	12.647	25.12	29.06	44.96	0.61	8.8	12	13.5	2.5	17.18	10.23	10.1	0.04	0.09	6.94	1.77	1.43	0.34	32.27
2015uu	21	150805	2015	8	5	937	2015-08-05	09:46:24	J	10	10.104	25.75	29.02	44.92	1.89	27.3	2	13.5	2.5	14.31	8.4	8.26	0.04	0.11	5.91	0.74	0.26	0.48	28.72
2015uu	21	150805	2015	8	5	937	2015-08-05	10:05:26	Menokuso	10	10.126	26.3	28.97	44.87	2.65	38.7	1.7	16.6	2.5
2015uu	21	150805	2015	8	5	937	2015-08-05	10:36:36	Oshika	5	5.063	27.19	28.66	44.47	4.06	60	6.5	17.8	2.3
2015uu	21	150805	2015	8	5	937	2015-08-05	10:20:30	M	5	5.007	27.25	28.54	44.3	4.1	60.6	8.1	18.1	2.8	8.43	2.41	2.34	0.03	0.05	6.02	0.91	0.58	0.33	20.86
2015uu	21	150805	2015	8	5	937	2015-08-05	10:04:48	Menokuso	5	5.082	26.51	28.34	44	2.44	35.6	4.8	16.6	2.5
2015uu	21	150805	2015	8	5	937	2015-08-05	09:45:15	J	5	5.055	26.22	28.23	43.84	2.25	32.7	3.6	13.5	2.5	8.52	2.74	2.64	0.05	0.06	5.78	1.69	1.4	0.29	26.11
2015uu	21	150805	2015	8	5	937	2015-08-05	10:35:09	Oshika	2	2.055	27.72	27.85	43.36	6.33	94	18.5	17.8	2.3
2015uu	21	150805	2015	8	5	937	2015-08-05	10:18:53	M	2	2.099	28.18	27.69	43.15	7.22	107.9	34.7	18.1	2.8
2015uu	21	150805	2015	8	5	937	2015-08-05	10:03:25	Menokuso	2	2.068	26.84	27.66	43.06	4.51	65.9	15.4	16.6	2.5
2015uu	21	150805	2015	8	5	937	2015-08-05	11:38:45	Mizutame	2	2.037	28.82	27.52	42.94	7.22	108.9	5	10.2	2.4
2015uu	21	150805	2015	8	5	937	2015-08-05	09:43:47	J	2	2.033	27.41	27.19	42.43	4.06	59.8	5.7	13.5	2.5
2015uu	21	150805	2015	8	5	937	2015-08-05	11:37:44	Mizutame	0	0.244	29.78	26.69	41.82	7.68	117.3	2.6	10.2	2.4
2015uu	21	150805	2015	8	5	937	2015-08-05	10:34:07	Oshika	0	0.26	29.93	25.99	40.83	7.92	120.6	2.6	17.8	2.3
2015uu	21	150805	2015	8	5	937	2015-08-05	09:42:17	J	0	0.265	29.39	25.97	40.79	7.96	120.3	2.9	13.5	2.5	10.74	2.64	2.57	0.03	0.04	8.11	0.85	0.29	0.56	19.42
2015uu	21	150805	2015	8	5	937	2015-08-05	10:18:12	M	0	0.255	29.72	25.96	40.78	7.92	120.2	1.9	18.1	2.8	11.69	1.74	1.68	0.03	0.03	9.95	0.82	0.28	0.54	18.72
2015uu	21	150805	2015	8	5	937	2015-08-05	10:02:01	Menokuso	0	0.241	29.86	25.86	40.65	8.1	123.3	2.2	16.6	2.5
2015uu	22	150812	2015	8	12	944	2015-08-12	11:42:22	Mizutame	B-1	8.315	28.44	30.08	46.48	5.47	83.2	4.4	9.3	2.6
2015uu	22	150812	2015	8	12	944	2015-08-12	11:41:32	Mizutame	5	4.928	28.57	29.94	46.3	6.13	93.3	5.5	9.3	2.6
2015uu	22	150812	2015	8	12	944	2015-08-12	11:26:33	Oshika	10	10.018	27.61	29.9	46.2	2.98	44.7	2	16.4	2.2
2015uu	22	150812	2015	8	12	944	2015-08-12	11:13:12	M	10	10.105	27.63	29.84	46.13	2.91	43.7	2.5	16.6	2.2	11.75	6.16	5.98	0.08	0.1	5.59	0.61	0.17	0.44	14.05
2015uu	22	150812	2015	8	12	944	2015-08-12	11:27:35	Oshika	B-1	15.43	26.55	29.77	45.99	1.04	15.3	1.9	16.4	2.2
2015uu	22	150812	2015	8	12	944	2015-08-12	11:25:49	Oshika	5	5.081	27.82	29.7	45.93	3.19	47.9	4.4	16.4	2.2
2015uu	22	150812	2015	8	12	944	2015-08-12	11:14:27	M	B-1	15.762	26.33	29.69	45.86	0.63	9.2	1.3	16.6	2.2	19.53	14.46	14.28	0.07	0.12	5.07	1.66	1.26	0.4	29.14
2015uu	22	150812	2015	8	12	944	2015-08-12	11:12:29	M	5	4.988	27.79	29.66	45.88	3.12	46.9	4.6	16.6	2.2	10.29	5.93	5.73	0.08	0.12	4.36	1.68	1.26	0.41	12.68
2015uu	22	150812	2015	8	12	944	2015-08-12	11:00:02	Menokuso	10	10.037	26.99	29.66	45.84	1.84	27.3	1	15.1	2.5
2015uu	22	150812	2015	8	12	944	2015-08-12	11:00:55	Menokuso	B-1	14.153	26.65	29.63	45.79	1.37	20.2	1.3	15.1	2.5
2015uu	22	150812	2015	8	12	944	2015-08-12	10:59:15	Menokuso	5	5.11	27.22	29.4	45.49	2.54	37.7	2.5	15.1	2.5
2015uu	22	150812	2015	8	12	944	2015-08-12	10:46:31	J	10	10.068	26.33	29.39	45.44	0.68	10	0.6	12	2.2	15.7	9.29	9.08	0.1	0.11	6.42	0.49	0.06	0.42	28.08
2015uu	22	150812	2015	8	12	944	2015-08-12	10:44:10	J	5	5.102	27.08	29.3	45.35	2.32	34.4	1.9	12	2.2	9.79	5.21	4.99	0.1	0.12	4.59	1.36	1.02	0.34	18.66
2015uu	22	150812	2015	8	12	944	2015-08-12	10:45:10	J	B-1	11.092	26	29.3	45.32	0.64	9.3	2.4	12	2.2	14.31	9.35	9.13	0.11	0.11	4.96	1.34	1.02	0.33	27.09
2015uu	22	150812	2015	8	12	944	2015-08-12	11:40:51	Mizutame	2	1.98	28.91	29.01	45.01	7.35	112.1	11.1	9.3	2.6
2015uu	22	150812	2015	8	12	944	2015-08-12	11:24:54	Oshika	2	2.068	28.8	28.71	44.59	7.15	108.6	30.3	16.4	2.2
2015uu	22	150812	2015	8	12	944	2015-08-12	11:11:35	M	2	2.001	28.61	28.62	44.46	7.27	110	29.9	16.6	2.2
2015uu	22	150812	2015	8	12	944	2015-08-12	10:58:35	Menokuso	2	1.975	28.13	28.5	44.28	5.11	76.6	4	15.1	2.5
2015uu	22	150812	2015	8	12	944	2015-08-12	10:43:30	J	2	2.037	27.66	28.29	43.97	4.48	66.6	3.9	12	2.2
2015uu	22	150812	2015	8	12	944	2015-08-12	11:40:21	Mizutame	0	0.209	28.86	28.13	43.79	7.22	109.4	6.7	9.3	2.6
2015uu	22	150812	2015	8	12	944	2015-08-12	11:24:17	Oshika	0	0.022	29.1	27.73	43.24	6.69	101.6	7.9	16.4	2.2
2015uu	22	150812	2015	8	12	944	2015-08-12	10:57:51	Menokuso	0	0.043	29.21	27.73	43.24	6.23	94.7	4.5	15.1	2.5
2015uu	22	150812	2015	8	12	944	2015-08-12	11:10:59	M	0	0.106	29.11	27.7	43.2	6.5	98.7	6.1	16.6	2.2	10.53	5.24	5.06	0.1	0.09	5.29	0.47	0.06	0.41	20.5
2015uu	22	150812	2015	8	12	944	2015-08-12	10:42:16	J	0	0.231	29.13	27.19	42.49	6.36	96.3	7.4	12	2.2	12.03	4.41	4.19	0.11	0.11	7.62	0.57	0.08	0.48	23.97
2015uu	23	150817	2015	8	17	949	2015-08-17	09:51:12	Mizutame	B-1	9.125	27.38	30.55	47.09	5.65	84.7	2	10.1	2.8
2015uu	23	150817	2015	8	17	949	2015-08-17	11:17:29	Oshika	B-1	16.014	27.64	30.44	46.95	4.63	69.6	1.8	17	2.7
2015uu	23	150817	2015	8	17	949	2015-08-17	10:45:03	Menokuso	B-1	15.21	27.54	30.43	46.93	3.7	55.6	0.9	16.1	2.9
2015uu	23	150817	2015	8	17	949	2015-08-17	11:02:42	M	B-1	16.233	27.67	30.41	46.91	4.92	74.1	2.3	17.2	2.7	12	6.13	5.69	0.14	0.3	5.87	0.58	0.3	0.28	11.69
2015uu	23	150817	2015	8	17	949	2015-08-17	11:01:41	M	10	10.079	27.76	30.27	46.72	4.09	61.7	2.8	17.2	2.7	14.72	8.6	8.09	0.16	0.36	6.12	0.52	0.04	0.49	13.71
2015uu	23	150817	2015	8	17	949	2015-08-17	11:16:35	Oshika	10	10.073	27.77	30.23	46.66	4.26	64.2	2.5	17	2.7
2015uu	23	150817	2015	8	17	949	2015-08-17	10:44:10	Menokuso	10	10.02	27.63	30.21	46.62	3.21	48.3	1.4	16.1	2.9
2015uu	23	150817	2015	8	17	949	2015-08-17	10:23:23	J	10	10.04	27.48	30.21	46.63	3.08	46.2	0.9	13.1	2.8	20.81	14.22	13.81	0.16	0.25	6.59	0.5	0.08	0.42	21.08
2015uu	23	150817	2015	8	17	949	2015-08-17	09:50:19	Mizutame	5	5.1	27.78	30.17	46.58	5.41	81.4	3.4	10.1	2.8
2015uu	23	150817	2015	8	17	949	2015-08-17	10:24:34	J	B-1	12.078	27.03	30.14	46.51	1.84	27.3	1.2	13.1	2.8	19.5	13.04	12.65	0.14	0.25	6.47	1.22	0.98	0.24	22.43
2015uu	23	150817	2015	8	17	949	2015-08-17	11:00:34	M	5	5.063	27.81	30	46.35	3.11	46.8	3.2	17.2	2.7	11.72	6.13	5.77	0.14	0.23	5.58	0.6	0.3	0.3	14.68
2015uu	23	150817	2015	8	17	949	2015-08-17	11:15:31	Oshika	5	5.094	27.79	29.97	46.3	3.08	46.4	2.7	17	2.7
2015uu	23	150817	2015	8	17	949	2015-08-17	10:21:48	J	5	5.099	27.04	29.71	45.91	1.03	15.3	1.8	13.1	2.8	11.98	7.53	7.29	0.11	0.14	4.45	1.24	0.99	0.25	22.07
2015uu	23	150817	2015	8	17	949	2015-08-17	10:42:52	Menokuso	5	5.046	27.05	29.66	45.85	0.9	13.3	2.7	16.1	2.9
2015uu	23	150817	2015	8	17	949	2015-08-17	09:49:43	Mizutame	2	2.056	27.88	29.51	45.67	5.66	85	7.1	10.1	2.8
2015uu	23	150817	2015	8	17	949	2015-08-17	10:59:49	M	2	2.076	28.12	29.49	45.65	3.41	51.4	12.8	17.2	2.7
2015uu	23	150817	2015	8	17	949	2015-08-17	11:15:06	Oshika	2	2.058	28.02	29.48	45.64	3.28	49.5	9.7	17	2.7
2015uu	23	150817	2015	8	17	949	2015-08-17	09:48:51	Mizutame	0	0.185	27.87	29.46	45.6	5.76	86.5	6.5	10.1	2.8
2015uu	23	150817	2015	8	17	949	2015-08-17	10:20:33	J	2	2.039	27.63	29.35	45.44	2.79	41.7	12.8	13.1	2.8
2015uu	23	150817	2015	8	17	949	2015-08-17	10:41:07	Menokuso	2	2.074	27.68	29.32	45.4	2.99	44.8	8.5	16.1	2.9
2015uu	23	150817	2015	8	17	949	2015-08-17	10:58:23	M	0	0.191	28.11	28.57	44.38	5.38	80.7	8.4	17.2	2.7	9.88	4.21	4.04	0.08	0.08	5.67	0.48	0.08	0.41	16.13
2015uu	23	150817	2015	8	17	949	2015-08-17	11:14:03	Oshika	0	0.196	28.05	28.48	44.25	5.47	82	7.5	17	2.7
2015uu	23	150817	2015	8	17	949	2015-08-17	10:39:29	Menokuso	0	0.217	27.8	28.41	44.14	5.38	80.2	8	16.1	2.9
2015uu	23	150817	2015	8	17	949	2015-08-17	10:19:09	J	0	0.204	27.7	28.32	44.01	5.57	82.9	8	13.1	2.8	10.37	4.64	4.45	0.08	0.11	5.74	0.59	0.17	0.43	18.79
2015uu	24	150824	2015	8	24	956	2015-08-24	10:33:32	Mizutame	B-1	8.535	28.02	30.46	46.99	5.35	81.1	2.6	9.5	3.4
2015uu	24	150824	2015	8	24	956	2015-08-24	10:01:52	M	B-1	16.046	27.41	30.45	46.96	2.2	33	2.2	17	3	20.77	15.34	14.53	0.32	0.49	5.43	1.23	1	0.24	18.95
2015uu	24	150824	2015	8	24	956	2015-08-24	10:16:40	Oshika	B-1	15.919	27.34	30.43	46.93	1.82	27.3	1.2	16.9	3
2015uu	24	150824	2015	8	24	956	2015-08-24	10:15:14	Oshika	10	10.066	27.8	30.42	46.93	4.42	66.6	1.7	16.9	3
2015uu	24	150824	2015	8	24	956	2015-08-24	10:00:42	M	10	10.01	27.58	30.39	46.87	3.35	50.3	2.2	17	3	16.61	10.29	9.61	0.22	0.45	6.32	0.56	0.08	0.48	12.58
2015uu	24	150824	2015	8	24	956	2015-08-24	09:44:05	Menokuso	B-1	14.669	27.18	30.37	46.84	1.4	20.9	1.8	15.6	2.5
2015uu	24	150824	2015	8	24	956	2015-08-24	10:32:41	Mizutame	5	5.068	28.14	30.35	46.84	5.63	85.4	2.6	9.5	3.4
2015uu	24	150824	2015	8	24	956	2015-08-24	09:42:52	Menokuso	10	10.077	27.53	30.33	46.79	2.03	30.5	4.1	15.6	2.5
2015uu	24	150824	2015	8	24	956	2015-08-24	09:59:47	M	5	5.033	27.89	30.27	46.72	4.15	62.6	7	17	3	9.51	5.16	4.94	0.1	0.12	4.36	1.25	1	0.25	6.05
2015uu	24	150824	2015	8	24	956	2015-08-24	09:28:41	J	B-1	11.745	27.08	30.22	46.62	0.4	6	3.1	12.7	2.7	9.58	4.52	4.36	0.09	0.07	5.06	0.88	0.45	0.43	24.2
2015uu	24	150824	2015	8	24	956	2015-08-24	10:14:05	Oshika	5	5.085	27.95	30.21	46.64	4.45	67.3	12.3	16.9	3
2015uu	24	150824	2015	8	24	956	2015-08-24	09:28:04	J	10	10.069	27.13	30.2	46.6	0.48	7.1	4.9	12.7	2.7	9.94	3.3	3.13	0.09	0.08	6.65	0.45	0.02	0.43	18.49
2015uu	24	150824	2015	8	24	956	2015-08-24	09:26:38	J	5	5.03	27.78	30.18	46.6	2.37	35.7	7.5	12.7	2.7	11.08	3.42	3.26	0.07	0.09	7.66	0.9	0.45	0.44	14.55
2015uu	24	150824	2015	8	24	956	2015-08-24	09:41:47	Menokuso	5	5.068	27.87	30.14	46.54	3.37	50.8	11.4	15.6	2.5
2015uu	24	150824	2015	8	24	956	2015-08-24	10:13:00	Oshika	2	2.077	28.82	29.87	46.2	8.77	134.1	7.9	16.9	3
2015uu	24	150824	2015	8	24	956	2015-08-24	09:40:11	Menokuso	2	2.045	28.68	29.85	46.17	10.47	159.7	16.3	15.6	2.5
2015uu	24	150824	2015	8	24	956	2015-08-24	09:24:45	J	2	2.027	28.85	29.77	46.07	13.8	211	12	12.7	2.7
2015uu	24	150824	2015	8	24	956	2015-08-24	09:57:44	M	2	2.063	28.86	29.69	45.95	9.07	138.7	7.5	17	3
2015uu	24	150824	2015	8	24	956	2015-08-24	10:31:49	Mizutame	2	2.075	28.83	29.56	45.78	6.66	101.7	2.4	9.5	3.4
2015uu	24	150824	2015	8	24	956	2015-08-24	10:31:05	Mizutame	0	0.314	29.34	28.81	44.76	7.26	111.4	2.1	9.5	3.4
2015uu	24	150824	2015	8	24	956	2015-08-24	10:12:07	Oshika	0	0.243	29.6	28.56	44.42	9.98	153.4	2.7	16.9	3
2015uu	24	150824	2015	8	24	956	2015-08-24	09:57:00	M	0	0.239	29.76	28.46	44.29	10.97	169	1.5	17	3	9.96	5.13	4.97	0.09	0.07	4.83	0.44	0.02	0.42	13.5
2015uu	24	150824	2015	8	24	956	2015-08-24	09:22:15	J	0	0.202	29.39	28.45	44.25	11.28	172.8	3.9	12.7	2.7	11.21	3.9	3.71	0.09	0.1	7.32	0.51	0.03	0.47	18.6
2015uu	24	150824	2015	8	24	956	2015-08-24	09:39:36	Menokuso	0	0.261	29.42	28.35	44.11	11.09	169.8	3.5	15.6	2.5
2015uu	25	150902	2015	9	2	965	2015-09-02	10:14:28	Menokuso	B-1	16.079	27.29	30.13	46.51	0.39	5.8	5.1	17	1.3
2015uu	25	150902	2015	9	2	965	2015-09-02	10:48:44	Oshika	B-1	16.871	27.3	30.1	46.46	0.38	5.7	1.4	17.8	1.3
2015uu	25	150902	2015	9	2	965	2015-09-02	10:33:37	M	B-1	16.876	27.31	30.05	46.41	0.53	7.8	1.7	17.8	1.3
2015uu	25	150902	2015	9	2	965	2015-09-02	09:57:08	J	B-1	12.85	27.47	30	46.34	0.37	5.5	16.9	14	1.5
2015uu	25	150902	2015	9	2	965	2015-09-02	09:55:24	J	10	10.066	27.63	29.83	46.11	1.32	19.8	1.8	14	1.5
2015uu	25	150902	2015	9	2	965	2015-09-02	10:12:50	Menokuso	10	10.06	27.42	29.74	45.97	2.18	32.6	1.4	17	1.3
2015uu	25	150902	2015	9	2	965	2015-09-02	10:31:51	M	10	10.051	27.26	29.6	45.77	2.75	40.9	1.4	17.8	1.3
2015uu	25	150902	2015	9	2	965	2015-09-02	11:05:53	Mizutame	B-1	9.026	26.84	29.43	45.52	3.47	51.2	2.4	10	1.4
2015uu	25	150902	2015	9	2	965	2015-09-02	10:46:45	Oshika	10	10.087	27.03	29.43	45.52	3.23	47.8	5.9	17.8	1.3
2015uu	25	150902	2015	9	2	965	2015-09-02	10:11:39	Menokuso	5	5.077	27.29	29.4	45.5	3.25	48.3	2.6	17	1.3
2015uu	25	150902	2015	9	2	965	2015-09-02	09:54:04	J	5	5.006	27.79	29.29	45.36	2.94	44.1	4.6	14	1.5
2015uu	25	150902	2015	9	2	965	2015-09-02	10:30:35	M	5	5.046	26.71	28.77	44.6	4.53	66.5	4.1	17.8	1.3
2015uu	25	150902	2015	9	2	965	2015-09-02	11:04:15	Mizutame	5	5.067	26.34	28.7	44.49	5.16	75.2	3.9	10	1.4
2015uu	25	150902	2015	9	2	965	2015-09-02	09:52:02	J	2	2.084	27.84	28.65	44.47	5.9	88.2	20.2	14	1.5
2015uu	25	150902	2015	9	2	965	2015-09-02	10:45:37	Oshika	5	5.07	26.57	28.65	44.43	4.54	66.4	3.9	17.8	1.3
2015uu	25	150902	2015	9	2	965	2015-09-02	11:03:20	Mizutame	2	2.022	26.53	28.07	43.63	5.63	82	6.8	10	1.4
2015uu	25	150902	2015	9	2	965	2015-09-02	10:10:13	Menokuso	2	2.045	26.76	28.03	43.57	6.01	87.9	11.8	17	1.3
2015uu	25	150902	2015	9	2	965	2015-09-02	10:44:18	Oshika	2	2.051	26.06	27.72	43.12	6.16	88.9	6.7	17.8	1.3
2015uu	25	150902	2015	9	2	965	2015-09-02	10:29:13	M	2	2.032	26.71	27.53	42.88	6.25	91.1	17.8	17.8	1.3
2015uu	25	150902	2015	9	2	965	2015-09-02	11:02:00	Mizutame	0	0.27	26.35	21.98	35	8.56	120.1	14.2	10	1.4
2015uu	25	150902	2015	9	2	965	2015-09-02	10:42:38	Oshika	0	0.304	26.58	19.11	30.83	10.64	147.6	19.7	17.8	1.3
2015uu	25	150902	2015	9	2	965	2015-09-02	10:28:09	M	0	0.298	26.72	17.77	28.86	11.38	157	19.4	17.8	1.3
2015uu	25	150902	2015	9	2	965	2015-09-02	09:50:04	J	0	0.286	26.94	17.71	28.79	14.12	195.4	28	14	1.5
2015uu	25	150902	2015	9	2	965	2015-09-02	10:08:37	Menokuso	0	0.295	27.01	17.7	28.76	12.89	178.7	20.6	17	1.3
2015uu	26	150907	2015	9	7	970	2015-09-07	10:28:04	M	B-1	16.133	27.12	30.02	46.35	0.38	5.7	5.6	17.1	2.3	17	12.49	11.3	0.69	0.5	4.51	1.24	0.95	0.29	23.68
2015uu	26	150907	2015	9	7	970	2015-09-07	10:09:43	Menokuso	B-1	14.656	27.26	30	46.33	0.41	6.1	10.1	15.7	2
2015uu	26	150907	2015	9	7	970	2015-09-07	09:26:00	J	B-1	11.427	27.49	29.99	46.33	0.39	5.8	26.5	12.4	2	15.18	8.84	6.07	2.29	0.49	6.34	1.11	0.83	0.28	23.58
2015uu	26	150907	2015	9	7	970	2015-09-07	09:25:21	J	10	10.086	27.53	29.93	46.25	0.45	6.8	31.8	12.4	2	15.58	7.81	3.83	3.4	0.57	7.77	0.46	0.06	0.39	20.19
2015uu	26	150907	2015	9	7	970	2015-09-07	10:48:36	Oshika	B-1	16.057	26.63	29.78	46	2.37	35	1.6	17	2.4
2015uu	26	150907	2015	9	7	970	2015-09-07	10:08:36	Menokuso	10	10.059	27.17	29.71	45.92	1.4	20.8	1	15.7	2
2015uu	26	150907	2015	9	7	970	2015-09-07	10:25:52	M	10	10.02	26.78	29.57	45.71	2.74	40.5	0.9	17.1	2.3	17.02	13.87	5.64	6.62	1.61	3.15	0.62	0.28	0.34	20.26
2015uu	26	150907	2015	9	7	970	2015-09-07	10:46:58	Oshika	10	9.996	26.5	29.39	45.46	4.14	60.7	0.9	17	2.4
2015uu	26	150907	2015	9	7	970	2015-09-07	09:24:04	J	5	5.074	27.39	29.39	45.48	1.89	28.1	2	12.4	2	16.32	10.98	3.66	5.75	1.58	5.34	1.13	0.83	0.3	15.5
2015uu	26	150907	2015	9	7	970	2015-09-07	11:09:47	Mizutame	B-1	8.723	26.29	29.36	45.41	5.37	78.5	1.1	9.6	2.7
2015uu	26	150907	2015	9	7	970	2015-09-07	10:07:55	Menokuso	5	5.075	27.04	29.23	45.25	2.02	29.8	1.5	15.7	2
2015uu	26	150907	2015	9	7	970	2015-09-07	10:24:37	M	5	5.044	26.82	29.11	45.08	2.22	32.8	2.4	17.1	2.3	14.87	11.24	5.41	4.45	1.38	3.63	1.26	0.96	0.3	17.53
2015uu	26	150907	2015	9	7	970	2015-09-07	10:45:26	Oshika	5	5.063	26.79	29.1	45.07	2.55	37.6	1.9	17	2.4
2015uu	26	150907	2015	9	7	970	2015-09-07	11:08:54	Mizutame	5	5.035	26.4	29.07	45.01	5.38	78.7	2	9.6	2.7
2015uu	26	150907	2015	9	7	970	2015-09-07	09:22:56	J	2	2.037	28.38	29.06	45.06	4.16	62.8	9.4	12.4	2
2015uu	26	150907	2015	9	7	970	2015-09-07	10:06:10	Menokuso	2	2.044	27.62	28.75	44.61	4.69	69.8	11.9	15.7	2
2015uu	26	150907	2015	9	7	970	2015-09-07	10:44:26	Oshika	2	2.09	27.32	28.7	44.53	4.3	63.7	8.7	17	2.4
2015uu	26	150907	2015	9	7	970	2015-09-07	10:22:42	M	2	2.023	27.75	28.68	44.51	5.09	76	9.4	17.1	2.3
2015uu	26	150907	2015	9	7	970	2015-09-07	11:08:14	Mizutame	2	2.059	26.94	28.33	44	5.7	83.8	12.5	9.6	2.7
2015uu	26	150907	2015	9	7	970	2015-09-07	10:43:36	Oshika	0	0.208	26.8	23.54	37.24	5.96	85.1	9.3	17	2.4
2015uu	26	150907	2015	9	7	970	2015-09-07	09:21:16	J	0	0.207	28.22	22.89	36.36	10.11	147.3	8.7	12.4	2	15.32	6.16	4.67	0.1	1.39	9.16	0.54	0.08	0.47	55.66
2015uu	26	150907	2015	9	7	970	2015-09-07	11:06:47	Mizutame	0	0.209	25.91	22.03	35.05	8.07	112.5	8.3	9.6	2.7
2015uu	26	150907	2015	9	7	970	2015-09-07	10:21:09	M	0	0.189	27.2	21.84	34.81	8.44	120.1	11.4	17.1	2.3	12.25	2.56	2.23	0.13	0.2	9.68	0.44	0.06	0.38	39.81
2015uu	26	150907	2015	9	7	970	2015-09-07	10:04:30	Menokuso	0	0.242	27.48	20.66	33.12	9.89	140.5	8.4	15.7	2
2015uu	27	150929	2015	9	29	992	2015-09-29	10:08:20	Oshika	B-1	16.859	25.77	29.93	46.18	1.87	27.2	1	17.4	1.4
2015uu	27	150929	2015	9	29	992	2015-09-29	09:58:05	M	B-1	16.451	25.78	29.91	46.15	2.01	29.2	1.4	17.5	1.4
2015uu	27	150929	2015	9	29	992	2015-09-29	09:31:48	J	B-1	12.011	25.84	29.82	46.03	1.23	17.9	1.1	13	1.4
2015uu	27	150929	2015	9	29	992	2015-09-29	09:46:45	Menokuso	B-1	12.018	25.76	29.42	45.48	2.31	33.5	1.4	13.1	1.4
2015uu	27	150929	2015	9	29	992	2015-09-29	09:45:37	Menokuso	10	10.266	25.69	29.11	45.04	3.57	51.6	1.8	13.1	1.4
2015uu	27	150929	2015	9	29	992	2015-09-29	09:30:42	J	10	10.017	25.71	29.08	45	3.5	50.6	0.8	13	1.4
2015uu	27	150929	2015	9	29	992	2015-09-29	09:08:39	Mizutame	B-1	9.029	24.96	29.04	44.93	6.32	90.2	4.8	10	1.6
2015uu	27	150929	2015	9	29	992	2015-09-29	09:57:06	M	10	10.002	25.61	28.96	44.83	3.91	56.3	2.1	17.5	1.4
2015uu	27	150929	2015	9	29	992	2015-09-29	10:06:59	Oshika	10	9.915	25.55	28.82	44.64	3.86	55.6	2.7	17.4	1.4
2015uu	27	150929	2015	9	29	992	2015-09-29	09:07:47	Mizutame	5	5.032	25.23	28.28	43.87	6.05	86.3	6.4	10	1.6
2015uu	27	150929	2015	9	29	992	2015-09-29	10:05:54	Oshika	5	4.972	25.34	27.9	43.34	5.36	76.4	8	17.4	1.4
2015uu	27	150929	2015	9	29	992	2015-09-29	09:56:15	M	5	4.928	25.43	27.79	43.2	5.41	77.3	7.2	17.5	1.4
2015uu	27	150929	2015	9	29	992	2015-09-29	09:29:30	J	5	4.99	25.36	27.68	43.04	4.97	70.9	4.1	13	1.4
2015uu	27	150929	2015	9	29	992	2015-09-29	09:44:45	Menokuso	5	5.075	25.38	27.35	42.58	5.64	80.3	4.9	13.1	1.4
2015uu	27	150929	2015	9	29	992	2015-09-29	10:05:09	Oshika	2	2.037	25.48	26.58	41.51	7.19	102	23.7	17.4	1.4
2015uu	27	150929	2015	9	29	992	2015-09-29	09:06:52	Mizutame	2	2.007	25.47	26.54	41.45	7.84	111.3	16.7	10	1.6
2015uu	27	150929	2015	9	29	992	2015-09-29	09:28:37	J	2	1.962	25.32	26.11	40.84	6.65	93.9	10.2	13	1.4
2015uu	27	150929	2015	9	29	992	2015-09-29	09:55:36	M	2	2.057	25.49	25.82	40.44	7.63	107.9	23.6	17.5	1.4
2015uu	27	150929	2015	9	29	992	2015-09-29	09:44:18	Menokuso	2	1.971	25.53	25.34	39.76	7.67	108.2	21.6	13.1	1.4
2015uu	27	150929	2015	9	29	992	2015-09-29	09:55:02	M	0	0.287	25.62	19.96	32.05	10.51	144	14.1	17.5	1.4
2015uu	27	150929	2015	9	29	992	2015-09-29	09:05:39	Mizutame	0	0.189	24.03	19.63	31.53	9.75	129.7	16.4	10	1.6
2015uu	27	150929	2015	9	29	992	2015-09-29	10:04:32	Oshika	0	0.089	25.06	16.21	26.5	10.2	135.6	15.6	17.4	1.4
2015uu	27	150929	2015	9	29	992	2015-09-29	09:43:34	Menokuso	0	0.182	24.8	14.3	23.63	11.35	148.4	13.6	13.1	1.4
2015uu	27	150929	2015	9	29	992	2015-09-29	09:27:44	J	0	0.147	22.99	12.41	20.72	10.82	135.4	19.5	13	1.4
2015uu	28	151014	2015	10	14	1007	2015-10-14	10:56:20	Mizutame	B-1	8.934	23.09	30.52	46.91	6.41	89.2	4.3	9.9	3.6
2015uu	28	151014	2015	10	14	1007	2015-10-14	10:44:56	Oshika	B-1	16.134	23.08	30.47	46.85	6.23	86.6	3.7	17.1	3.9
2015uu	28	151014	2015	10	14	1007	2015-10-14	10:34:05	M	B-1	16.218	23.53	30.37	46.72	5.88	82.4	3.6	17.4	4.5	11.31	6.99	5.7	0.47	0.81	4.33	0.57	0.31	0.26	7.63
2015uu	28	151014	2015	10	14	1007	2015-10-14	10:22:35	Menokuso	B-1	14.746	23.57	30.2	46.49	5.38	75.4	1.4	15.9	3.2
2015uu	28	151014	2015	10	14	1007	2015-10-14	10:08:10	J	B-1	12.105	23.62	30.17	46.45	5.17	72.5	1.7	13.1	3.1	12.7	8.88	7.35	0.61	0.92	3.82	0.62	0.39	0.23	9.92
2015uu	28	151014	2015	10	14	1007	2015-10-14	10:32:59	M	10	10.051	23.56	30.15	46.42	5.74	80.4	3.1	17.4	4.5	12.79	6.3	5.05	0.5	0.75	6.49	0.35	0.07	0.27	7.15
2015uu	28	151014	2015	10	14	1007	2015-10-14	10:43:56	Oshika	10	10.103	23.52	30.13	46.39	5.81	81.3	2.8	17.1	3.9
2015uu	28	151014	2015	10	14	1007	2015-10-14	10:07:22	J	10	10.008	23.63	30.13	46.39	5.49	77	1.3	13.1	3.1	12.92	6.91	5.41	0.6	0.9	6	0.44	0.13	0.31	10.19
2015uu	28	151014	2015	10	14	1007	2015-10-14	10:55:36	Mizutame	5	5.007	23.22	30.12	46.37	6.63	92.3	6.3	9.9	3.6
2015uu	28	151014	2015	10	14	1007	2015-10-14	10:21:33	Menokuso	10	9.947	23.79	30.06	46.3	5.51	77.4	2	15.9	3.2
2015uu	28	151014	2015	10	14	1007	2015-10-14	10:55:09	Mizutame	2	2.025	23.27	29.63	45.69	6.87	95.5	10.2	9.9	3.6
2015uu	28	151014	2015	10	14	1007	2015-10-14	10:43:18	Oshika	5	4.973	23.5	29.59	45.64	6.07	84.6	7.2	17.1	3.9
2015uu	28	151014	2015	10	14	1007	2015-10-14	10:54:43	Mizutame	0	0.178	23.34	29.58	45.62	7.19	99.9	6.7	9.9	3.6
2015uu	28	151014	2015	10	14	1007	2015-10-14	10:06:23	J	5	5.098	23.61	29.56	45.6	5.89	82.4	10.8	13.1	3.1	8.64	3.15	2.87	0.11	0.17	5.5	0.64	0.4	0.24	7.76
2015uu	28	151014	2015	10	14	1007	2015-10-14	10:05:34	J	2	2.193	23.71	29.52	45.54	6.32	88.4	14.3	13.1	3.1
2015uu	28	151014	2015	10	14	1007	2015-10-14	10:32:16	M	5	5.018	23.37	29.51	45.53	6.31	87.7	9.1	17.4	4.5	9.39	3.9	3.31	0.24	0.35	5.5	0.59	0.31	0.28	4.35
2015uu	28	151014	2015	10	14	1007	2015-10-14	10:30:58	M	0	0.134	23.51	29.49	45.51	7.09	98.8	6	17.4	4.5	9.53	3.55	3.31	0.11	0.13	5.98	0.42	0.13	0.29	3.46
2015uu	28	151014	2015	10	14	1007	2015-10-14	10:23:58	Menokuso	5	4.857	23.54	29.48	45.5	5.81	81.1	10.1	15.9	3.2
2015uu	28	151014	2015	10	14	1007	2015-10-14	10:19:41	Menokuso	0	0.042	23.69	29.47	45.48	7.24	101.2	6.7	15.9	3.2
2015uu	28	151014	2015	10	14	1007	2015-10-14	10:20:14	Menokuso	2	2.024	23.56	29.47	45.48	7.11	99.2	11.2	15.9	3.2
2015uu	28	151014	2015	10	14	1007	2015-10-14	10:31:38	M	2	2.027	23.38	29.45	45.45	6.67	92.8	9.3	17.4	4.5
2015uu	28	151014	2015	10	14	1007	2015-10-14	10:42:35	Oshika	2	2.059	23.4	29.44	45.44	6.59	91.7	7.6	17.1	3.9
2015uu	28	151014	2015	10	14	1007	2015-10-14	10:42:03	Oshika	0	0.134	23.54	29.37	45.34	7.1	98.9	5.6	17.1	3.9
2015uu	28	151014	2015	10	14	1007	2015-10-14	10:04:53	J	0	0.138	23.62	29.36	45.33	7.04	98.3	10	13.1	3.1	9.15	3.6	3.41	0.08	0.12	5.54	0.6	0.27	0.33	6.72
2015uu	29	151023	2015	10	23	1016	2015-10-23	09:49:49	Oshika	B-1	15.592	23	31.26	47.94	6.04	84.3	3.5	16.7	4.5
2015uu	29	151023	2015	10	23	1016	2015-10-23	09:36:42	M	B-1	15.977	22.98	31.14	47.77	5.98	83.4	3.6	17	4.9
2015uu	29	151023	2015	10	23	1016	2015-10-23	09:25:28	Menokuso	B-1	13.665	23.06	31.01	47.6	5.11	71.3	2.8	14.7	4.5
2015uu	29	151023	2015	10	23	1016	2015-10-23	09:48:21	Oshika	10	10.115	23.06	30.91	47.46	6.04	84.2	4.7	16.7	4.5
2015uu	29	151023	2015	10	23	1016	2015-10-23	10:02:26	Mizutame	B-1	8.408	22.9	30.9	47.43	6.77	94.2	4.9	9.3	4
2015uu	29	151023	2015	10	23	1016	2015-10-23	09:35:39	M	10	10.017	23.05	30.89	47.42	5.94	82.8	4.4	17	4.9
2015uu	29	151023	2015	10	23	1016	2015-10-23	09:24:45	Menokuso	10	10.094	23.11	30.86	47.38	5.74	80.1	3.9	14.7	4.5
2015uu	29	151023	2015	10	23	1016	2015-10-23	09:14:42	J	B-1	11.406	23.11	30.84	47.35	4.78	66.7	3.1	12.4	4.3
2015uu	29	151023	2015	10	23	1016	2015-10-23	09:13:57	J	10	10.096	23.11	30.78	47.27	5.63	78.5	3.4	12.4	4.3
2015uu	29	151023	2015	10	23	1016	2015-10-23	10:01:38	Mizutame	5	4.978	22.75	30.53	46.93	7.05	97.5	5.6	9.3	4
2015uu	29	151023	2015	10	23	1016	2015-10-23	09:23:59	Menokuso	5	5.066	23.3	30.51	46.91	6.56	91.7	4.1	14.7	4.5
2015uu	29	151023	2015	10	23	1016	2015-10-23	09:47:43	Oshika	5	4.997	22.89	30.48	46.86	6.5	90.1	5.8	16.7	4.5
2015uu	29	151023	2015	10	23	1016	2015-10-23	09:34:42	M	5	5.036	22.93	30.43	46.78	6.27	87	5.6	17	4.9
2015uu	29	151023	2015	10	23	1016	2015-10-23	09:13:21	J	5	5.113	23.34	30.42	46.79	6.3	88.1	2.5	12.4	4.3
2015uu	29	151023	2015	10	23	1016	2015-10-23	10:01:05	Mizutame	2	2.129	22.67	30.3	46.6	7.15	98.7	5.9	9.3	4
2015uu	29	151023	2015	10	23	1016	2015-10-23	09:34:01	M	2	2.077	22.89	30.24	46.53	6.78	94	6.8	17	4.9
2015uu	29	151023	2015	10	23	1016	2015-10-23	10:00:14	Mizutame	0	0.075	22.69	30.19	46.45	7.42	102.4	5.8	9.3	4
2015uu	29	151023	2015	10	23	1016	2015-10-23	09:45:01	Oshika	2	2.079	22.66	30.19	46.46	7.06	97.4	5.2	16.7	4.5
2015uu	29	151023	2015	10	23	1016	2015-10-23	09:44:15	Oshika	0	0.058	22.8	30.18	46.43	7.25	100.3	3.1	16.7	4.5
2015uu	29	151023	2015	10	23	1016	2015-10-23	09:22:11	Menokuso	0	0.085	22.76	30.16	46.42	7.55	104.3	4.5	14.7	4.5
2015uu	29	151023	2015	10	23	1016	2015-10-23	09:23:14	Menokuso	2	2.062	22.8	30.14	46.38	7.22	99.8	3.4	14.7	4.5
2015uu	29	151023	2015	10	23	1016	2015-10-23	09:33:12	M	0	0.049	22.73	30.08	46.3	7.48	103.2	3.7	17	4.9
2015uu	29	151023	2015	10	23	1016	2015-10-23	09:12:29	J	2	2.065	22.67	30.01	46.2	7.51	103.4	4.4	12.4	4.3
2015uu	29	151023	2015	10	23	1016	2015-10-23	09:11:47	J	0	0.188	22.64	29.42	45.39	7.95	109.1	2.7	12.4	4.3
2015uu	30	151109	2015	11	9	1033	2015-11-09	10:01:05	Oshika	B-1	15.775	20.98	31.74	48.56	5.96	80.4	3.4	16.7	3.4
2015uu	30	151109	2015	11	9	1033	2015-11-09	09:46:45	M	B-1	15.757	20.96	31.73	48.54	6.01	81.1	3.7	16.7	3.7	10.65	5.7	5.4	0.1	0.21	4.95	0.49	0.24	0.24	5.35
2015uu	30	151109	2015	11	9	1033	2015-11-09	09:16:17	J	10	10.017	21.02	31.72	48.53	3.38	45.6	1.9	12.4	3	15.52	9.76	9.4	0.15	0.21	5.75	0.31	0.03	0.28	18.24
2015uu	30	151109	2015	11	9	1033	2015-11-09	09:17:03	J	B-1	11.435	21.01	31.72	48.53	2.84	38.4	1.8	12.4	3	15.74	9.53	9.22	0.13	0.18	6.21	0.78	0.57	0.21	18.44
2015uu	30	151109	2015	11	9	1033	2015-11-09	09:30:52	Menokuso	B-1	15.378	20.94	31.7	48.5	4.9	66.1	2.6	16.3	3.9
2015uu	30	151109	2015	11	9	1033	2015-11-09	10:21:59	Mizutame	B-1	8.32	21.07	31.69	48.48	6.43	86.9	5.2	9.3	3.5
2015uu	30	151109	2015	11	9	1033	2015-11-09	09:29:22	Menokuso	10	10.063	20.9	31.64	48.42	5.91	79.6	3.8	16.3	3.9
2015uu	30	151109	2015	11	9	1033	2015-11-09	09:59:22	Oshika	10	10.077	20.93	31.62	48.4	6.45	86.9	4.4	16.7	3.4
2015uu	30	151109	2015	11	9	1033	2015-11-09	09:14:57	J	5	5.09	21.32	31.62	48.39	3.96	53.7	21.4	12.4	3	8.39	3.63	3.46	0.08	0.09	4.75	0.8	0.57	0.22	4.58
2015uu	30	151109	2015	11	9	1033	2015-11-09	09:42:44	M	10	10.079	20.88	31.56	48.31	6.38	85.9	6.5	16.7	3.7	10.8	4.28	4.01	0.07	0.2	6.52	0.34	0.06	0.28	3.88
2015uu	30	151109	2015	11	9	1033	2015-11-09	09:28:24	Menokuso	5	5.031	20.88	31.45	48.16	6.85	92.2	16.6	16.3	3.9
2015uu	30	151109	2015	11	9	1033	2015-11-09	09:41:39	M	5	5.086	20.81	31.39	48.07	7.09	95.2	10.5	16.7	3.7	8.9	3.08	2.9	0.06	0.12	5.82	0.51	0.25	0.26	1.77
2015uu	30	151109	2015	11	9	1033	2015-11-09	09:13:19	J	2	2.023	20.88	31.38	48.05	8.21	110.4	11.9	12.4	3
2015uu	30	151109	2015	11	9	1033	2015-11-09	09:58:37	Oshika	5	5.055	20.81	31.37	48.04	7.01	94.1	8.6	16.7	3.4
2015uu	30	151109	2015	11	9	1033	2015-11-09	10:20:39	Mizutame	5	5.092	20.82	31.34	48	7.45	100.1	8.1	9.3	3.5
2015uu	30	151109	2015	11	9	1033	2015-11-09	10:19:45	Mizutame	2	2.025	20.81	31.32	47.98	7.52	101	8.2	9.3	3.5
2015uu	30	151109	2015	11	9	1033	2015-11-09	10:19:10	Mizutame	0	0.294	20.8	31.3	47.95	7.58	101.8	8.2	9.3	3.5
2015uu	30	151109	2015	11	9	1033	2015-11-09	09:57:42	Oshika	2	2.071	20.8	31.3	47.94	7.5	100.7	11.6	16.7	3.4
2015uu	30	151109	2015	11	9	1033	2015-11-09	09:40:46	M	2	2.081	20.76	31.27	47.9	7.9	106	8.9	16.7	3.7
2015uu	30	151109	2015	11	9	1033	2015-11-09	09:27:02	Menokuso	2	2.028	20.74	31.26	47.89	8.68	116.4	7.7	16.3	3.9
2015uu	30	151109	2015	11	9	1033	2015-11-09	09:40:17	M	0	0.285	20.71	31.18	47.78	8	107.1	5.1	16.7	3.7	8.75	2.69	2.53	0.06	0.1	6.06	0.29	0.03	0.27	1.63
2015uu	30	151109	2015	11	9	1033	2015-11-09	09:57:04	Oshika	0	0.318	20.71	31.17	47.77	8.01	107.3	7.3	16.7	3.4
2015uu	30	151109	2015	11	9	1033	2015-11-09	09:26:25	Menokuso	0	0.286	20.7	31.11	47.68	8.61	115.2	2.2	16.3	3.9
2015uu	30	151109	2015	11	9	1033	2015-11-09	09:11:52	J	0	0.27	20.6	30.86	47.34	9.04	120.5	5.3	12.4	3	10.53	5.54	3.46	0.09	1.98	4.99	0.33	0.07	0.26	5.09
2015uu	31	151214	2015	12	14	1068	2015-12-14	09:34:31	J	B-1	12.17	18.71	31.48	48.19	3.65	47.2	1.9	13.3	2.7	15.57	11.95	10.99	0.41	0.55	3.62	0.68	0.51	0.17	16.07
2015uu	31	151214	2015	12	14	1068	2015-12-14	09:45:53	Menokuso	B-1	15.164	18.45	31.39	48.07	4.59	58.9	2	16.1	2.6
2015uu	31	151214	2015	12	14	1068	2015-12-14	09:57:42	M	B-1	16.971	18.38	31.32	47.97	4.83	62	2.2	18	2.7	14.12	10.19	9.38	0.29	0.52	3.93	0.71	0.54	0.17	14.42
2015uu	31	151214	2015	12	14	1068	2015-12-14	10:08:53	Oshika	B-1	16.823	18.39	31.3	47.95	4.91	63	1.4	17.7	2.8
2015uu	31	151214	2015	12	14	1068	2015-12-14	09:33:39	J	10	10.033	18.9	31.2	47.8	3.88	50.3	2.1	13.3	2.7	12.36	8.97	8.18	0.27	0.53	3.38	0.29	0.05	0.24	9.01
2015uu	31	151214	2015	12	14	1068	2015-12-14	09:44:35	Menokuso	10	10.107	18.72	31.06	47.61	5.55	71.6	2.2	16.1	2.6
2015uu	31	151214	2015	12	14	1068	2015-12-14	09:56:32	M	10	10.183	18.47	30.8	47.26	5.83	74.7	1.4	18	2.7	11.8	8.51	6.77	0.26	1.48	3.29	0.29	0.05	0.24	12.47
2015uu	31	151214	2015	12	14	1068	2015-12-14	10:20:03	Mizutame	B-1	9.453	18.94	30.72	47.15	7.04	91	1.7	10.4	3.4
2015uu	31	151214	2015	12	14	1068	2015-12-14	10:07:44	Oshika	10	9.949	18.47	30.66	47.07	6.09	78	2.1	17.7	2.8
2015uu	31	151214	2015	12	14	1068	2015-12-14	10:19:22	Mizutame	5	4.985	18.66	30.28	46.53	7.36	94.3	2.9	10.4	3.4
2015uu	31	151214	2015	12	14	1068	2015-12-14	10:06:58	Oshika	5	5.123	18.49	29.88	45.98	7.4	94.4	2.9	17.7	2.8
2015uu	31	151214	2015	12	14	1068	2015-12-14	09:43:56	Menokuso	5	5.056	18.31	29.87	45.96	7.45	94.7	6.6	16.1	2.6
2015uu	31	151214	2015	12	14	1068	2015-12-14	09:31:54	J	5	5.065	18.31	29.84	45.93	6.84	86.9	7.1	13.3	2.7	9.65	4.96	4.17	0.12	0.67	4.7	0.7	0.51	0.18	9.2
2015uu	31	151214	2015	12	14	1068	2015-12-14	09:55:41	M	5	5.075	18.42	29.74	45.79	6.89	87.7	3.4	18	2.7	10.12	8.31	6.18	0.22	1.9	1.82	0.73	0.55	0.18	13.95
2015uu	31	151214	2015	12	14	1068	2015-12-14	10:06:24	Oshika	2	1.989	18.07	28.63	44.25	8.37	105.1	6.4	17.7	2.8
2015uu	31	151214	2015	12	14	1068	2015-12-14	09:54:48	M	2	2.039	17.86	28.18	43.63	8.02	100.1	6.6	18	2.7
2015uu	31	151214	2015	12	14	1068	2015-12-14	09:43:28	Menokuso	2	2.03	18.23	28	43.37	8.73	109.6	14.1	16.1	2.6
2015uu	31	151214	2015	12	14	1068	2015-12-14	09:30:53	J	2	2.013	18.23	27.96	43.32	9.29	116.5	9.8	13.3	2.7
2015uu	31	151214	2015	12	14	1068	2015-12-14	10:19:01	Mizutame	2	2.028	17.74	27.9	43.24	7.87	97.8	5.9	10.4	3.4
2015uu	31	151214	2015	12	14	1068	2015-12-14	10:18:09	Mizutame	0	0.096	16.25	25.51	39.88	8.92	106	5.5	10.4	3.4
2015uu	31	151214	2015	12	14	1068	2015-12-14	10:05:56	Oshika	0	0.054	14.48	20.37	32.54	9.7	107.8	4.4	17.7	2.8
2015uu	31	151214	2015	12	14	1068	2015-12-14	09:29:59	J	0	0.056	13.98	19.62	31.46	10.41	114	10.9	13.3	2.7	9.7	5.02	3.68	0.15	1.19	4.68	0.32	0.06	0.27	54.32
2015uu	31	151214	2015	12	14	1068	2015-12-14	09:42:48	Menokuso	0	0.061	13.39	19.61	31.45	9.93	107.3	3.8	16.1	2.6
2015uu	31	151214	2015	12	14	1068	2015-12-14	09:54:01	M	0	0.081	13.36	19.36	31.08	10.01	108	6.5	18	2.7	7.35	5	4.72	0.08	0.19	2.35	0.27	0.04	0.22	53.36
2016 UU	1	160106	2016	1	6	1091	2016-01-06	10:28:49	Mizutame	B-1	8.62	15.6	31.7	48.53	7.52	91.7	5.3	9.6	3.2
2016 UU	1	160106	2016	1	6	1091	2016-01-06	09:53:05	Menokuso	B-1	14.769	15.9	31.7	48.53	6.83	83.8	4	15.8	3
2016 UU	1	160106	2016	1	6	1091	2016-01-06	10:04:29	M	B-1	16.424	15.8	31.67	48.49	7.15	87.5	6	17.4	3.3	8.46	5.11	4.79	0.11	0.2	3.35	0.35	0.16	0.19	8.03
2016 UU	1	160106	2016	1	6	1091	2016-01-06	10:15:09	Oshika	B-1	16.379	15.55	31.66	48.48	7.57	92.1	6.8	17.4	3.2
2016 UU	1	160106	2016	1	6	1091	2016-01-06	09:37:29	J	B-1	11.905	16.02	31.65	48.45	6.43	79	3.8	12.9	3.2	8.09	3.48	3.19	0.11	0.18	4.6	0.3	0.11	0.19	8.44
2016 UU	1	160106	2016	1	6	1091	2016-01-06	10:28:07	Mizutame	5	4.978	15.46	31.64	48.45	7.71	93.6	4.9	9.6	3.2
2016 UU	1	160106	2016	1	6	1091	2016-01-06	09:52:16	Menokuso	10	10.066	15.73	31.63	48.43	7.48	91.3	5.6	15.8	3
2016 UU	1	160106	2016	1	6	1091	2016-01-06	10:14:01	Oshika	10	10.032	15.71	31.61	48.41	7.53	92	5.9	17.4	3.2
2016 UU	1	160106	2016	1	6	1091	2016-01-06	10:27:20	Mizutame	2	2.033	15.23	31.55	48.33	8.08	97.7	7.6	9.6	3.2
2016 UU	1	160106	2016	1	6	1091	2016-01-06	09:36:47	J	10	10.104	15.84	31.55	48.31	7.32	89.5	4.4	12.9	3.2	7.38	3.1	2.83	0.11	0.16	4.28	0.25	0.04	0.21	8.16
2016 UU	1	160106	2016	1	6	1091	2016-01-06	10:02:53	M	10	9.946	15.38	31.51	48.27	7.84	95	8.6	17.4	3.3	7.26	4.21	4	0.11	0.1	3.06	0.35	0.17	0.19	3.66
2016 UU	1	160106	2016	1	6	1091	2016-01-06	10:26:26	Mizutame	0	0.211	15.09	31.47	48.22	8.79	106	8.2	9.6	3.2
2016 UU	1	160106	2016	1	6	1091	2016-01-06	10:02:06	M	5	5.075	15.22	31.44	48.18	8.12	98.1	10.1	17.4	3.3	7.18	3.77	3.58	0.09	0.1	3.41	0.37	0.17	0.2	3.67
2016 UU	1	160106	2016	1	6	1091	2016-01-06	10:12:16	Oshika	0	0.035	15.12	31.42	48.16	8.49	102.3	9.5	17.4	3.2
2016 UU	1	160106	2016	1	6	1091	2016-01-06	10:12:47	Oshika	2	2.031	15.18	31.42	48.16	8.12	98	10.1	17.4	3.2
2016 UU	1	160106	2016	1	6	1091	2016-01-06	10:13:22	Oshika	5	4.986	15.18	31.42	48.15	7.92	95.5	9.8	17.4	3.2
2016 UU	1	160106	2016	1	6	1091	2016-01-06	10:01:04	M	0	0.044	15.05	31.4	48.13	8.73	105	9.7	17.4	3.3	7.27	3.12	2.92	0.09	0.11	4.16	0.23	0.03	0.19	3.49
2016 UU	1	160106	2016	1	6	1091	2016-01-06	10:01:34	M	2	2.011	15.09	31.37	48.09	8.38	101	10.5	17.4	3.3
2016 UU	1	160106	2016	1	6	1091	2016-01-06	09:50:46	Menokuso	2	2.064	14.99	31.35	48.06	8.4	100.9	10.8	15.8	3
2016 UU	1	160106	2016	1	6	1091	2016-01-06	09:51:36	Menokuso	5	5.047	15.01	31.35	48.06	8.16	98.1	9.7	15.8	3
2016 UU	1	160106	2016	1	6	1091	2016-01-06	09:50:01	Menokuso	0	0.238	14.94	31.23	47.9	8.78	105.3	11.4	15.8	3
2016 UU	1	160106	2016	1	6	1091	2016-01-06	09:36:05	J	5	5.087	14.86	31.17	47.82	8.18	97.9	11.5	12.9	3.2	8.28	3.63	3.43	0.09	0.11	4.65	0.32	0.12	0.21	5.9
2016 UU	1	160106	2016	1	6	1091	2016-01-06	09:35:11	J	2	2.008	14.79	31.06	47.68	8.32	99.4	11.7	12.9	3.2
2016 UU	1	160106	2016	1	6	1091	2016-01-06	09:34:27	J	0	0.191	14.63	29.97	46.16	8.69	102.8	10.1	12.9	3.2	7.73	3.48	3.21	0.1	0.18	4.25	0.27	0.04	0.23	8.65
2016uu	2	160122	2016	1	22	1107	2016-01-22	10:10:55	Mizutame	2	2.034	13.18	31.95	48.96	8.25	95.9	2.8
2016uu	2	160122	2016	1	22	1107	2016-01-22	10:11:44	Mizutame	5	5.13	13.17	31.94	48.95	8.16	94.8	2.1
2016uu	2	160122	2016	1	22	1107	2016-01-22	10:13:10	Mizutame	B-1	8.769	13.21	31.94	48.95	8.1	94.2	1.4
2016uu	2	160122	2016	1	22	1107	2016-01-22	10:09:58	Mizutame	0	0.109	13.06	31.91	48.91	8.73	101.2	2.5
2016uu	2	160122	2016	1	22	1107	2016-01-22	09:59:48	Oshika	B-1	16.407	13.09	31.86	48.85	7.87	91.3	1.7
2016uu	2	160122	2016	1	22	1107	2016-01-22	09:47:16	M	2	1.992	12.69	31.82	48.81	8.32	95.6	2.8
2016uu	2	160122	2016	1	22	1107	2016-01-22	09:46:36	M	0	0.122	12.66	31.79	48.77	8.89	102.1	2
2016uu	2	160122	2016	1	22	1107	2016-01-22	09:48:02	M	5	5.125	12.72	31.79	48.76	8.1	93.2	2.2
2016uu	2	160122	2016	1	22	1107	2016-01-22	09:48:53	M	10	9.987	12.82	31.76	48.72	7.98	92	2.7
2016uu	2	160122	2016	1	22	1107	2016-01-22	09:50:47	M	B-1	16.392	12.9	31.76	48.72	7.87	90.9	2
2016uu	2	160122	2016	1	22	1107	2016-01-22	09:57:27	Oshika	2	1.996	12.74	31.74	48.69	8.13	93.5	2.7
2016uu	2	160122	2016	1	22	1107	2016-01-22	09:58:56	Oshika	10	9.996	12.79	31.74	48.69	7.94	91.5	1.4
2016uu	2	160122	2016	1	22	1107	2016-01-22	09:56:36	Oshika	0	0.096	12.72	31.73	48.69	8.69	99.9	2.3
2016uu	2	160122	2016	1	22	1107	2016-01-22	09:58:06	Oshika	5	5.002	12.74	31.73	48.68	8.02	92.3	2.3
2016uu	2	160122	2016	1	22	1107	2016-01-22	09:31:29	J	10	10.029	12.11	31.68	48.65	8.13	92.2	4
2016uu	2	160122	2016	1	22	1107	2016-01-22	09:29:55	J	2	2.149	12.18	31.67	48.63	8.3	94.3	4.3
2016uu	2	160122	2016	1	22	1107	2016-01-22	09:30:44	J	5	5.033	12.16	31.67	48.64	8.2	93.2	3.9
2016uu	2	160122	2016	1	22	1107	2016-01-22	09:29:05	J	0	0.421	12.16	31.65	48.6	8.46	96.1	3.9
2016uu	2	160122	2016	1	22	1107	2016-01-22	09:32:20	J	B-1	12.134	12.1	31.65	48.61	8.06	91.5	3.5
2016uu	3	160201	2016	2	1	1117	2016-02-01	10:40:10	Mizutame	B-1	9.588	12.83	31.89	48.9	7.76	89.5	1.7	10.6	6.5
2016uu	3	160201	2016	2	1	1117	2016-02-01	09:48:11	J	B-1	12.507	11.69	31.87	48.95	7.52	84.7	2.8	13.5	5.4	8.56	4.74	4.1	0.19	0.45	3.82	0.37	0.11	0.25	13.08
2016uu	3	160201	2016	2	1	1117	2016-02-01	10:09:23	M	10	10.043	11.91	31.85	48.9	8.2	92.8	4.7	18	6.7	7.47	4.24	3.47	0.13	0.64	3.23	0.33	0.12	0.21	10.24
2016uu	3	160201	2016	2	1	1117	2016-02-01	10:00:46	Menokuso	B-1	15.701	11.75	31.85	48.91	7.94	89.5	3.7	16.7	5.4
2016uu	3	160201	2016	2	1	1117	2016-02-01	09:47:20	J	10	9.883	11.59	31.84	48.91	7.61	85.5	4.2	13.5	5.4	7.51	3.74	3.45	0.1	0.19	3.76	0.34	0.06	0.27	12.4
2016uu	3	160201	2016	2	1	1117	2016-02-01	10:25:24	Oshika	10	9.724	12.13	31.83	48.86	8.08	91.8	4	17.9	6.7
2016uu	3	160201	2016	2	1	1117	2016-02-01	09:59:57	Menokuso	10	10.171	11.65	31.82	48.88	8.53	96	4.1	16.7	5.4
2016uu	3	160201	2016	2	1	1117	2016-02-01	10:10:21	M	B-1	17.103	11.81	31.82	48.87	7.97	90	3.5	18	6.7	8.52	4.92	4.17	0.15	0.61	3.6	0.4	0.16	0.24	11.53
2016uu	3	160201	2016	2	1	1117	2016-02-01	10:26:30	Oshika	B-1	16.759	11.83	31.82	48.87	7.95	89.7	4	17.9	6.7
2016uu	3	160201	2016	2	1	1117	2016-02-01	09:59:24	Menokuso	5	5.112	11.74	31.75	48.77	8.89	100.2	9.3	16.7	5.4
2016uu	3	160201	2016	2	1	1117	2016-02-01	09:45:23	J	5	5.086	11.89	31.73	48.73	9.33	105.5	10	13.5	5.4	6.87	3.47	3	0.12	0.35	3.4	0.33	0.1	0.23	10.58
2016uu	3	160201	2016	2	1	1117	2016-02-01	10:24:08	Oshika	5	5.117	12.95	31.62	48.51	8.14	93.9	5.9	17.9	6.7
2016uu	3	160201	2016	2	1	1117	2016-02-01	10:39:06	Mizutame	5	5.046	13.16	31.57	48.44	8.08	93.7	2.4	10.6	6.5
2016uu	3	160201	2016	2	1	1117	2016-02-01	10:08:35	M	5	5.082	13.1	31.53	48.39	8.25	95.5	3.3	18	6.7	9.43	6.45	3.78	0.21	2.46	2.98	0.43	0.24	0.19	12.22
2016uu	3	160201	2016	2	1	1117	2016-02-01	10:07:54	M	2	2.02	13	31.41	48.23	8.51	98.3	2.3	18	6.7
2016uu	3	160201	2016	2	1	1117	2016-02-01	09:44:33	J	2	2.087	12.49	31.4	48.24	9.3	106.2	5.4	13.5	5.4
2016uu	3	160201	2016	2	1	1117	2016-02-01	10:07:11	M	0	0.066	12.93	31.37	48.17	9.11	105	2.6	18	6.7	8.93	6.57	3.97	0.23	2.38	2.36	0.42	0.23	0.19	12.24
2016uu	3	160201	2016	2	1	1117	2016-02-01	10:23:30	Oshika	2	2.029	12.91	31.37	48.17	8.23	94.8	1.5	17.9	6.7
2016uu	3	160201	2016	2	1	1117	2016-02-01	10:37:59	Mizutame	0	0.209	13.07	31.34	48.13	8.63	99.7	1.4	10.6	6.5
2016uu	3	160201	2016	2	1	1117	2016-02-01	10:38:39	Mizutame	2	2.012	13.12	31.34	48.13	8.23	95.2	1.8	10.6	6.5
2016uu	3	160201	2016	2	1	1117	2016-02-01	10:21:59	Oshika	0	0.134	12.78	31.18	47.92	9.02	103.4	2.2	17.9	6.7
2016uu	3	160201	2016	2	1	1117	2016-02-01	09:58:55	Menokuso	2	2.087	11.64	30.72	47.35	9.14	102.1	3	16.7	5.4
2016uu	3	160201	2016	2	1	1117	2016-02-01	09:43:52	J	0	0.133	11.52	30.53	47.09	9.65	107.3	6.6	13.5	5.4	7.39	3.99	3.07	0.13	0.8	3.4	0.37	0.16	0.21	14.59
2016uu	3	160201	2016	2	1	1117	2016-02-01	09:57:45	Menokuso	0	0.121	11.25	30.38	46.9	9.68	107	2.9	16.7	5.4
2016uu	4	160302	2016	3	2	1147	2016-03-02	10:39:40	Mizutame	B-1	9.172	13.97	31.66	48.54	8.73	102.9	4.9	10.1	4
2016uu	4	160302	2016	3	2	1147	2016-03-02	10:27:42	Oshika	B-1	16.704	14.04	31.62	48.48	8.58	101.3	4.9	17.6	4
2016uu	4	160302	2016	3	2	1147	2016-03-02	10:14:40	M	B-1	16.854	14.08	31.62	48.48	8.27	97.7	6	17.8	4	6.82	3.07	2.8	0.08	0.19	3.75	0.36	0.08	0.28	8.5
2016uu	4	160302	2016	3	2	1147	2016-03-02	10:06:04	Menokuso	B-1	15.124	13.39	31.43	48.24	6.32	73.5	4.3	16.1	3.8
2016uu	4	160302	2016	3	2	1147	2016-03-02	10:39:03	Mizutame	5	4.971	13.59	31.42	48.21	9.11	106.4	5.3	10.1	4
2016uu	4	160302	2016	3	2	1147	2016-03-02	10:13:50	M	10	9.968	13.91	31.41	48.18	8.68	102.1	8.9	17.8	4	6.36	2.88	2.82	0.04	0.02	3.47	0.32	0.05	0.28	8.23
2016uu	4	160302	2016	3	2	1147	2016-03-02	09:51:00	J	B-1	12.226	13.53	31.4	48.19	6.99	81.6	17.6	13.1	3.6	7.41	2.59	2.53	0.05	0.01	4.82	0.37	0.07	0.3	9.52
2016uu	4	160302	2016	3	2	1147	2016-03-02	10:05:14	Menokuso	10	9.995	13.74	31.36	48.13	8.84	103.5	16.3	16.1	3.8
2016uu	4	160302	2016	3	2	1147	2016-03-02	09:50:19	J	10	9.979	13.68	31.28	48.02	8.44	98.7	21.2	13.1	3.6	6.88	2.95	2.87	0.06	0.02	3.93	0.32	0.04	0.27	8.32
2016uu	4	160302	2016	3	2	1147	2016-03-02	10:27:04	Oshika	10	9.795	13.78	31.23	47.94	8.96	105	8.1	17.6	4
2016uu	4	160302	2016	3	2	1147	2016-03-02	10:26:35	Oshika	5	4.906	13.69	31.1	47.76	9.35	109.3	7.9	17.6	4
2016uu	4	160302	2016	3	2	1147	2016-03-02	09:49:35	J	5	5.024	13.44	31.03	47.69	9.5	110.4	7.6	13.1	3.6	6.24	3.02	2.85	0.12	0.05	3.21	0.24	0.02	0.22	8.25
2016uu	4	160302	2016	3	2	1147	2016-03-02	10:13:07	M	5	5.027	13.67	31.03	47.67	9.42	110	7.7	17.8	4	6.66	3.02	2.91	0.07	0.04	3.64	0.27	0.03	0.24	8.42
2016uu	4	160302	2016	3	2	1147	2016-03-02	10:38:44	Mizutame	2	2.093	13.06	30.99	47.65	9.27	106.9	5.1	10.1	4
2016uu	4	160302	2016	3	2	1147	2016-03-02	09:49:05	J	2	2.093	13.37	30.9	47.5	9.62	111.5	3.7	13.1	3.6
2016uu	4	160302	2016	3	2	1147	2016-03-02	10:38:09	Mizutame	0	0.218	12.91	30.85	47.45	9.54	109.5	4.1	10.1	4
2016uu	4	160302	2016	3	2	1147	2016-03-02	10:25:42	Oshika	0	0.09	12.86	30.75	47.33	9.48	108.6	7.6	17.6	4
2016uu	4	160302	2016	3	2	1147	2016-03-02	10:04:04	Menokuso	2	1.941	12.71	30.72	47.29	9.75	111.4	2.3	16.1	3.8
2016uu	4	160302	2016	3	2	1147	2016-03-02	10:12:42	M	2	1.965	12.79	30.72	47.28	9.66	110.5	4.1	17.8	4
2016uu	4	160302	2016	3	2	1147	2016-03-02	10:26:13	Oshika	2	1.962	12.83	30.72	47.28	9.64	110.5	3.4	17.6	4
2016uu	4	160302	2016	3	2	1147	2016-03-02	10:04:47	Menokuso	5	5.093	12.48	30.71	47.28	9.72	110.4	6.7	16.1	3.8
2016uu	4	160302	2016	3	2	1147	2016-03-02	10:03:41	Menokuso	0	0.193	12.76	30.66	47.2	9.63	110.1	2.1	16.1	3.8
2016uu	4	160302	2016	3	2	1147	2016-03-02	10:12:12	M	0	0.427	12.78	30.65	47.19	9.52	108.8	2.1	17.8	4	6.24	3.11	3.02	0.07	0.03	3.12	0.25	0.02	0.23	8.8
2016uu	4	160302	2016	3	2	1147	2016-03-02	09:48:05	J	0	0.176	12.41	30.09	46.43	9.96	112.6	2.9	13.1	3.6	6.26	3.1	2.97	0.09	0.04	3.16	0.26	0.03	0.23	10.55
2016uu	5	160316	2016	3	16	1161	2016-03-16	10:12:07	Oshika	B-1	16.62	14.75	31.32	48.03	7.07	84.5	4.1	17.6	4.3
2016uu	5	160316	2016	3	16	1161	2016-03-16	10:03:44	M	B-1	16.556	14.67	31.29	48	7.01	83.7	2	17.8	4.4
2016uu	5	160316	2016	3	16	1161	2016-03-16	09:35:29	J	B-1	12.036	14.5	31.24	47.94	6.62	78.7	5.9	13.1	3.8
2016uu	5	160316	2016	3	16	1161	2016-03-16	09:54:09	Menokuso	B-1	14.807	14.45	31.24	47.94	6.32	75	2.4	15.9	3.6
2016uu	5	160316	2016	3	16	1161	2016-03-16	09:34:48	J	10	10.232	14.65	31.21	47.89	7.85	93.6	17.9	13.1	3.8
2016uu	5	160316	2016	3	16	1161	2016-03-16	09:53:19	Menokuso	10	10.008	14.7	31.2	47.87	7.78	92.9	8.2	15.9	3.6
2016uu	5	160316	2016	3	16	1161	2016-03-16	10:02:48	M	10	10.092	14.87	31.19	47.85	8.13	97.4	6.9	17.8	4.4
2016uu	5	160316	2016	3	16	1161	2016-03-16	10:11:11	Oshika	10	9.831	14.86	31.12	47.75	8.36	100	5.4	17.6	4.3
2016uu	5	160316	2016	3	16	1161	2016-03-16	10:24:11	Mizutame	B-1	9.232	14.9	31.1	47.72	8.1	97	2.7	10.2	4.9
2016uu	5	160316	2016	3	16	1161	2016-03-16	09:52:45	Menokuso	5	5.098	14.92	31.05	47.66	8.85	106	9.4	15.9	3.6
2016uu	5	160316	2016	3	16	1161	2016-03-16	09:33:51	J	5	5.08	15.09	31.02	47.6	9.51	114.3	6.8	13.1	3.8
2016uu	5	160316	2016	3	16	1161	2016-03-16	10:23:34	Mizutame	5	5.136	14.86	30.96	47.53	8.48	101.4	2.9	10.2	4.9
2016uu	5	160316	2016	3	16	1161	2016-03-16	10:02:06	M	5	4.959	14.84	30.95	47.52	8.95	106.9	5.2	17.8	4.4
2016uu	5	160316	2016	3	16	1161	2016-03-16	10:10:38	Oshika	5	4.927	14.82	30.9	47.45	8.7	103.9	5.5	17.6	4.3
2016uu	5	160316	2016	3	16	1161	2016-03-16	10:10:07	Oshika	2	2.149	14.63	30.63	47.08	8.96	106.4	4.4	17.6	4.3
2016uu	5	160316	2016	3	16	1161	2016-03-16	10:23:03	Mizutame	2	2.022	14.13	30.47	46.88	8.79	103.3	2.4	10.2	4.9
2016uu	5	160316	2016	3	16	1161	2016-03-16	09:33:13	J	2	2.138	14.99	30.46	46.83	9.81	117.2	4.1	13.1	3.8
2016uu	5	160316	2016	3	16	1161	2016-03-16	10:22:21	Mizutame	0	0.09	14.01	30.37	46.74	9.08	106.4	4.5	10.2	4.9
2016uu	5	160316	2016	3	16	1161	2016-03-16	10:01:40	M	2	2.101	14.22	30.19	46.48	9.43	110.8	4.3	17.8	4.4
2016uu	5	160316	2016	3	16	1161	2016-03-16	10:09:19	Oshika	0	0.144	13.66	29.76	45.92	9.2	106.5	3.2	17.6	4.3
2016uu	5	160316	2016	3	16	1161	2016-03-16	10:01:10	M	0	0.26	13.7	29.72	45.86	9.47	109.8	2.1	17.8	4.4
2016uu	5	160316	2016	3	16	1161	2016-03-16	09:52:10	Menokuso	2	2.075	13.32	29.66	45.78	9.65	110.9	6.8	15.9	3.6
2016uu	5	160316	2016	3	16	1161	2016-03-16	09:51:40	Menokuso	0	0.154	13.22	29.1	45.01	9.53	109	3.8	15.9	3.6
2016uu	5	160316	2016	3	16	1161	2016-03-16	09:32:39	J	0	0.263	13.18	28.96	44.81	10.16	116	3.7	13.1	3.8
2016uu	6	160324	2016	3	24	1169	2016-03-24	09:52:47	Menokuso	B-1	15.356	14.84	31.16	47.81	4.52	54	4.2	16.5	3.1
2016uu	6	160324	2016	3	24	1169	2016-03-24	10:36:15	Mizutame	B-1	8.748	15.96	31.14	47.76	8.23	100.7	3	9.7	3.8
2016uu	6	160324	2016	3	24	1169	2016-03-24	10:08:32	M	B-1	16.717	14.88	31.12	47.75	5.38	64.5	4	17.5	3.9
2016uu	6	160324	2016	3	24	1169	2016-03-24	10:20:51	Oshika	B-1	16.377	14.91	31.1	47.73	5.66	67.8	5.1	17.4	3.4
2016uu	6	160324	2016	3	24	1169	2016-03-24	09:25:22	J	B-1	11.697	15.09	31.09	47.7	4.86	58.5	5.8	12.7	4.4
2016uu	6	160324	2016	3	24	1169	2016-03-24	09:24:31	J	10	10.013	15.41	31.02	47.6	6.53	79	14	12.7	4.4
2016uu	6	160324	2016	3	24	1169	2016-03-24	10:19:23	Oshika	10	10.009	15.31	31	47.57	7.37	88.9	9.3	17.4	3.4
2016uu	6	160324	2016	3	24	1169	2016-03-24	09:50:39	Menokuso	10	10.055	15.39	30.98	47.55	8.22	99.3	15.5	16.5	3.1
2016uu	6	160324	2016	3	24	1169	2016-03-24	10:06:41	M	10	10.017	15.4	30.98	47.55	7.64	92.3	10.5	17.5	3.9
2016uu	6	160324	2016	3	24	1169	2016-03-24	09:23:40	J	5	5.078	15.58	30.86	47.37	9.51	115.3	7.8	12.7	4.4
2016uu	6	160324	2016	3	24	1169	2016-03-24	10:35:42	Mizutame	5	5.019	15.81	30.86	47.37	8.35	101.7	4.8	9.7	3.8
2016uu	6	160324	2016	3	24	1169	2016-03-24	09:49:43	Menokuso	5	5.073	15.68	30.85	47.36	9.07	110.2	10.2	16.5	3.1
2016uu	6	160324	2016	3	24	1169	2016-03-24	10:35:06	Mizutame	2	2.042	15.75	30.73	47.18	8.44	102.6	3	9.7	3.8
2016uu	6	160324	2016	3	24	1169	2016-03-24	10:05:29	M	5	5.038	15.89	30.6	47.01	9.05	110.2	7.9	17.5	3.9
2016uu	6	160324	2016	3	24	1169	2016-03-24	10:34:47	Mizutame	0	0.282	15.58	30.58	46.99	8.55	103.5	3	9.7	3.8
2016uu	6	160324	2016	3	24	1169	2016-03-24	09:48:59	Menokuso	2	2.031	16.21	30.41	46.74	9.67	118.4	4.3	16.5	3.1
2016uu	6	160324	2016	3	24	1169	2016-03-24	10:18:10	Oshika	5	5.018	15.58	30.37	46.7	8.73	105.5	5.6	17.4	3.4
2016uu	6	160324	2016	3	24	1169	2016-03-24	10:04:57	M	2	2.068	15.82	30.23	46.49	9.28	112.6	4.8	17.5	3.9
2016uu	6	160324	2016	3	24	1169	2016-03-24	10:17:39	Oshika	2	2.083	15.62	30.22	46.49	8.75	105.8	4	17.4	3.4
2016uu	6	160324	2016	3	24	1169	2016-03-24	10:17:15	Oshika	0	0.312	15.7	30.18	46.42	8.84	106.9	3.6	17.4	3.4
2016uu	6	160324	2016	3	24	1169	2016-03-24	09:22:40	J	2	2.034	16.38	30.01	46.17	10.02	122.7	2.3	12.7	4.4
2016uu	6	160324	2016	3	24	1169	2016-03-24	09:22:10	J	0	0.281	16.4	29.93	46.07	9.98	122.3	1.8	12.7	4.4
2016uu	6	160324	2016	3	24	1169	2016-03-24	10:04:28	M	0	0.288	15.77	29.85	45.96	9.35	113	3.6	17.5	3.9
2016uu	6	160324	2016	3	24	1169	2016-03-24	09:48:24	Menokuso	0	0.3	15.41	28.72	44.41	9.81	117	3	16.5	3.1
2016uu	7	160328	2016	3	28	1173	2016-03-28	10:36:46	Mizutame	B-1	9.007	16.05	31.47	48.21	8.06	99	3	10	3.7
2016uu	7	160328	2016	3	28	1173	2016-03-28	10:21:56	Oshika	B-1	16.616	15.94	31.23	47.88	7.26	88.8	3	17.6	3.3
2016uu	7	160328	2016	3	28	1173	2016-03-28	10:11:57	M	B-1	16.982	15.91	31.22	47.87	7.06	86.3	3	17.9	3.1
2016uu	7	160328	2016	3	28	1173	2016-03-28	10:20:58	Oshika	10	10.067	16.04	31.14	47.75	7.9	96.8	4.4	17.6	3.3
2016uu	7	160328	2016	3	28	1173	2016-03-28	09:57:09	Menokuso	B-1	15.657	15.46	31.08	47.69	6.24	75.6	4.7	16.6	3.2
2016uu	7	160328	2016	3	28	1173	2016-03-28	09:31:09	J	B-1	12.131	15.3	31.08	47.69	6.02	72.6	13.2	13.1	3.6
2016uu	7	160328	2016	3	28	1173	2016-03-28	09:30:33	J	10	10.025	15.36	31.07	47.67	6.59	79.6	17.9	13.1	3.6
2016uu	7	160328	2016	3	28	1173	2016-03-28	10:11:04	M	10	10.006	15.74	31.06	47.64	7.4	90.1	7.6	17.9	3.1
2016uu	7	160328	2016	3	28	1173	2016-03-28	09:56:25	Menokuso	10	10.013	15.57	31.05	47.63	6.81	82.6	8.6	16.6	3.2
2016uu	7	160328	2016	3	28	1173	2016-03-28	10:19:47	Oshika	5	5.029	15.98	30.97	47.52	8.38	102.5	5.5	17.6	3.3
2016uu	7	160328	2016	3	28	1173	2016-03-28	09:28:17	J	5	5.059	15.99	30.88	47.39	9.1	111.3	5.6	13.1	3.6
2016uu	7	160328	2016	3	28	1173	2016-03-28	09:53:51	Menokuso	5	5.008	15.88	30.84	47.34	8.73	106.4	5.6	16.6	3.2
2016uu	7	160328	2016	3	28	1173	2016-03-28	10:08:40	M	5	5.023	15.86	30.8	47.28	8.53	104	6	17.9	3.1
2016uu	7	160328	2016	3	28	1173	2016-03-28	10:35:31	Mizutame	5	5.039	15.55	30.59	47	8.61	104.1	4.1	10	3.7
2016uu	7	160328	2016	3	28	1173	2016-03-28	10:34:40	Mizutame	2	2.02	15.4	30.36	46.68	8.9	107.2	3.4	10	3.7
2016uu	7	160328	2016	3	28	1173	2016-03-28	10:34:02	Mizutame	0	0.355	15.38	30.3	46.61	9.09	109.4	2.6	10	3.7
2016uu	7	160328	2016	3	28	1173	2016-03-28	10:19:05	Oshika	2	2.06	15.22	30	46.2	9.26	110.9	4.9	17.6	3.3
2016uu	7	160328	2016	3	28	1173	2016-03-28	09:27:26	J	2	2.021	14.98	29.94	46.11	9.39	111.8	4.5	13.1	3.6
2016uu	7	160328	2016	3	28	1173	2016-03-28	10:18:12	Oshika	0	0.361	15.19	29.9	46.05	9.22	110.2	3.1	17.6	3.3
2016uu	7	160328	2016	3	28	1173	2016-03-28	10:06:13	M	0	0.353	15.23	29.88	46.03	9.36	112	2.1	17.9	3.1
2016uu	7	160328	2016	3	28	1173	2016-03-28	09:52:48	Menokuso	2	2.029	15.01	29.87	46.02	9.56	113.8	4.4	16.6	3.2
2016uu	7	160328	2016	3	28	1173	2016-03-28	10:06:50	M	2	2.028	15.06	29.87	46.02	9.36	111.6	3.2	17.9	3.1
2016uu	7	160328	2016	3	28	1173	2016-03-28	09:52:13	Menokuso	0	0.356	14.92	29.85	45.99	9.48	112.8	2.2	16.6	3.2
2016uu	7	160328	2016	3	28	1173	2016-03-28	09:26:54	J	0	0.333	15.06	29.79	45.91	9.25	110.3	2.5	13.1	3.6
2016uu	8	160404	2016	4	4	1180	2016-04-04	09:39:14	J	10	10.024	15.62	31.28	47.95	5.29	64.3	3	12.5	1.8	6.87	3.21	3.13	0.04	0.04	3.66	0.28	0.06	0.22	14.19
2016uu	8	160404	2016	4	4	1180	2016-04-04	09:40:26	J	B-1	11.565	15.53	31.24	47.91	4	48.6	2.3	12.5	1.8	8.41	4.73	4.55	0.08	0.1	3.68	0.33	0.13	0.21	22.09
2016uu	8	160404	2016	4	4	1180	2016-04-04	10:25:04	M	B-1	16.279	16	31.2	47.84	5.48	67.1	1.1	17.3	2	7.38	4.21	3.98	0.1	0.13	3.18	0.35	0.17	0.18	15.91
2016uu	8	160404	2016	4	4	1180	2016-04-04	10:38:16	Oshika	B-1	16.104	15.97	31.17	47.79	5.76	70.5	0.7	17	2
2016uu	8	160404	2016	4	4	1180	2016-04-04	10:10:16	Menokuso	10	10.042	15.86	31.12	47.72	6.89	84.1	4	15.6	1.9
2016uu	8	160404	2016	4	4	1180	2016-04-04	09:38:13	J	5	5.053	16.26	31.1	47.69	8.43	103.7	12.2	12.5	1.8	6.41	2.61	2.52	0.04	0.05	3.8	0.23	0.03	0.21	7.95
2016uu	8	160404	2016	4	4	1180	2016-04-04	10:11:15	Menokuso	B-1	14.626	15.6	31.09	47.7	5.41	65.7	1.9	15.6	1.9
2016uu	8	160404	2016	4	4	1180	2016-04-04	10:37:13	Oshika	10	10.024	15.86	30.93	47.46	6.51	79.4	1.5	17	2
2016uu	8	160404	2016	4	4	1180	2016-04-04	10:23:35	M	10	10.024	15.88	30.85	47.35	6.37	77.7	1.5	17.3	2	6.85	3.29	3.15	0.05	0.09	3.56	0.27	0.07	0.2	9.53
2016uu	8	160404	2016	4	4	1180	2016-04-04	10:08:50	Menokuso	5	5.083	16.22	30.8	47.28	8.19	100.5	8.4	15.6	1.9
2016uu	8	160404	2016	4	4	1180	2016-04-04	10:53:15	Mizutame	B-1	8.49	16.38	30.78	47.25	6.83	84.1	1	9.4	2.1
2016uu	8	160404	2016	4	4	1180	2016-04-04	10:21:50	M	5	5.078	16.38	30.67	47.09	7.96	97.9	4.6	17.3	2	7.14	3.87	3.62	0.06	0.18	3.27	0.24	0.06	0.18	9.58
2016uu	8	160404	2016	4	4	1180	2016-04-04	10:36:18	Oshika	5	5.084	16.4	30.52	46.89	7.7	94.6	3.9	17	2
2016uu	8	160404	2016	4	4	1180	2016-04-04	10:52:22	Mizutame	5	5.064	16.52	30.36	46.66	7.43	91.4	2	9.4	2.1
2016uu	8	160404	2016	4	4	1180	2016-04-04	09:37:34	J	2	2.013	16.38	29.95	46.09	9.21	112.8	6	12.5	1.8
2016uu	8	160404	2016	4	4	1180	2016-04-04	10:07:56	Menokuso	2	2.055	16.44	29.82	45.92	8.77	107.4	8.5	15.6	1.9
2016uu	8	160404	2016	4	4	1180	2016-04-04	10:51:38	Mizutame	2	2.054	16.68	29.79	45.87	7.85	96.6	4.1	9.4	2.1
2016uu	8	160404	2016	4	4	1180	2016-04-04	10:21:16	M	2	2.014	16.58	29.48	45.44	8.43	103.3	8.8	17.3	2
2016uu	8	160404	2016	4	4	1180	2016-04-04	10:34:47	Oshika	2	1.995	16.49	29.43	45.38	8.75	107	10.9	17	2
2016uu	8	160404	2016	4	4	1180	2016-04-04	10:51:03	Mizutame	0	0.228	16.66	27.6	42.82	8.39	101.9	8	9.4	2.1
2016uu	8	160404	2016	4	4	1180	2016-04-04	10:33:24	Oshika	0	0.22	16.51	25.61	40.03	8.88	106.2	11.7	17	2
2016uu	8	160404	2016	4	4	1180	2016-04-04	10:07:17	Menokuso	0	0.195	16.55	25.42	39.76	9.6	114.8	13.3	15.6	1.9
2016uu	8	160404	2016	4	4	1180	2016-04-04	10:20:19	M	0	0.203	16.48	25.39	39.72	8.71	104	12.9	17.3	2	5.63	3.19	2.97	0.06	0.16	2.45	0.19	0.04	0.15	42.89
2016uu	8	160404	2016	4	4	1180	2016-04-04	09:36:41	J	0	0.221	16.53	24.61	38.62	9.65	114.8	12.1	12.5	1.8	7.58	3.93	3.08	0.11	0.74	3.65	0.3	0.09	0.2	43.71
2016uu	9	160513	2016	5	13	1219	2016-05-13		M	B-1		20.6	31					17.8	2
2016uu	9	160513	2016	5	13	1219	2016-05-13		Menokuso	B-1		20.6	30.9					14.8	2.7
2016uu	9	160513	2016	5	13	1219	2016-05-13		Menokuso	5		20.9	30.8		8			14.8	2.7
2016uu	9	160513	2016	5	13	1219	2016-05-13		Oshika	5		20.7	30.8		6.35			17.4	2.6
2016uu	9	160513	2016	5	13	1219	2016-05-13		Oshika	B-1		20.8	30.8					17.4	2.6
2016uu	9	160513	2016	5	13	1219	2016-05-13		J	5		21.2	30.7		8.35			13.1	2.5
2016uu	9	160513	2016	5	13	1219	2016-05-13		M	5		20.8	30.7		7.04			17.8	2
2016uu	9	160513	2016	5	13	1219	2016-05-13		J	B-1		20.9	30.6					13.1	2.5
2016uu	9	160513	2016	5	13	1219	2016-05-13		Mizutame	5		21	30.5		9.02			10	2
2016uu	9	160513	2016	5	13	1219	2016-05-13		Mizutame	B-1		21.4	30.5					10	2
2016uu	9	160513	2016	5	13	1219	2016-05-13		Menokuso	2		21.7	29.9		10			14.8	2.7
2016uu	9	160513	2016	5	13	1219	2016-05-13		M	2		21.5	29.5		8.61			17.8	2
2016uu	9	160513	2016	5	13	1219	2016-05-13		Oshika	2		21.4	29.5		8.32			17.4	2.6
2016uu	9	160513	2016	5	13	1219	2016-05-13		Mizutame	2		21.6	29.4		10.71			10	2
2016uu	9	160513	2016	5	13	1219	2016-05-13		J	2		22.4	28.8		10.47			13.1	2.5
2016uu	9	160513	2016	5	13	1219	2016-05-13		Mizutame	0		23	27.6		11.66			10	2
2016uu	9	160513	2016	5	13	1219	2016-05-13		Oshika	0		22.7	26.7		9.87			17.4	2.6
2016uu	9	160513	2016	5	13	1219	2016-05-13		M	0		22.2	25.3		9.46			17.8	2
2016uu	9	160513	2016	5	13	1219	2016-05-13		J	0		22.3	24		9.86			13.1	2.5
2016uu	9	160513	2016	5	13	1219	2016-05-13		Menokuso	0		22	24		10			14.8	2.7
2016uu	9	160513	2016	5	13	1219	2016-05-13		M	10								17.8	2
2016uu	9	160513	2016	5	13	1219	2016-05-13		Oshika	10								17.4	2.6
2016uu	9	160513	2016	5	13	1219	2016-05-13		J	10								13.1	2.5
2016uu	9	160513	2016	5	13	1219	2016-05-13		Menokuso	10								14.8	2.7
2016uu	10	160523	2016	5	23	1229	2016-05-23		J	B-1		22	31.5					13	3.8	7.12	2.95	2.9	0.05	0	4.17	0.57	0.33	0.25	23.48
2016uu	10	160523	2016	5	23	1229	2016-05-23		Oshika	B-1		21.3	31.1					16.9	2.1
2016uu	10	160523	2016	5	23	1229	2016-05-23		Menokuso	B-1		21.3	30.9					15.7	3
2016uu	10	160523	2016	5	23	1229	2016-05-23		M	10		22.1	30.7					17.1	3	6.36	2.88	2.84	0.03	0.01	3.48	0.44	0.23	0.21	21.1
2016uu	10	160523	2016	5	23	1229	2016-05-23		M	B-1		21.8	30.7					17.1	3	7.22	2.94	2.87	0.05	0.02	4.28	0.86	0.65	0.21	29.99
2016uu	10	160523	2016	5	23	1229	2016-05-23		Oshika	10		22	30.7					16.9	2.1
2016uu	10	160523	2016	5	23	1229	2016-05-23		Menokuso	10		22	30.7					15.7	3
2016uu	10	160523	2016	5	23	1229	2016-05-23		Mizutame	5		22.4	30.6		7.29			9.4	2.7
2016uu	10	160523	2016	5	23	1229	2016-05-23		Mizutame	B-1		22.5	30.6					9.4	2.7
2016uu	10	160523	2016	5	23	1229	2016-05-23		Oshika	5		22.2	30.5		7.33			16.9	2.1
2016uu	10	160523	2016	5	23	1229	2016-05-23		J	5		22.2	30.4		10.73			13	3.8	6.73	2.51	2.47	0.03	0.01	4.21	0.25	0.04	0.21	13.26
2016uu	10	160523	2016	5	23	1229	2016-05-23		J	10		22.2	30.4					13	3.8	6.74	2.76	2.73	0.03	0	3.98	0.36	0.12	0.24	17.94
2016uu	10	160523	2016	5	23	1229	2016-05-23		M	5		22.5	30.3		8.13			17.1	3	6.92	3.11	3.05	0.04	0.02	3.82	0.26	0.04	0.22	13.65
2016uu	10	160523	2016	5	23	1229	2016-05-23		Menokuso	5		22.4	30.3		8.05			15.7	3
2016uu	10	160523	2016	5	23	1229	2016-05-23		M	2		23.5	29.8		10.15			17.1	3
2016uu	10	160523	2016	5	23	1229	2016-05-23		Menokuso	2		23.6	29.7		10.29			15.7	3
2016uu	10	160523	2016	5	23	1229	2016-05-23		Oshika	2		23.6	29.7		10.06			16.9	2.1
2016uu	10	160523	2016	5	23	1229	2016-05-23		J	2		24.4	29.2		12.73			13	3.8
2016uu	10	160523	2016	5	23	1229	2016-05-23		Mizutame	2		23.9	28.6		9.09			9.4	2.7
2016uu	10	160523	2016	5	23	1229	2016-05-23		Mizutame	0		24.7	28.5		9.26			9.4	2.7
2016uu	10	160523	2016	5	23	1229	2016-05-23		Oshika	0		25.2	27.9		10.41			16.9	2.1
2016uu	10	160523	2016	5	23	1229	2016-05-23		M	0		25	27.5		9.8			17.1	3	8.19	2.9	2.85	0.03	0.01	5.29	0.28	0.05	0.23	14.57
2016uu	10	160523	2016	5	23	1229	2016-05-23		Menokuso	0		25.1	27.4		9.28			15.7	3
2016uu	10	160523	2016	5	23	1229	2016-05-23		J	0		24.6	27		10.63			13	3.8	7.94	3.2	3.13	0.04	0.04	4.74	0.27	0.04	0.23	15.58
2016uu	11	160606	2016	6	6	1243	2016-06-06		Oshika	B-1		21.7	31.5		0.36			17	2.5
2016uu	11	160606	2016	6	6	1243	2016-06-06		M	B-1		21.7	31.5		0.32			17.2	2.2	8.8	2.78	2.64	0.05	0.08	6.02	0.83	0.62	0.21	26.68
2016uu	11	160606	2016	6	6	1243	2016-06-06		Menokuso	B-1		22.3	31.3		1.43			15.1	2.2
2016uu	11	160606	2016	6	6	1243	2016-06-06		Oshika	10		22.3	31		2.65			17	2.5
2016uu	11	160606	2016	6	6	1243	2016-06-06		M	10		22.4	30.9		3.12			17.2	2.2	7.72	2.64	2.6	0.02	0.02	5.08	0.36	0.12	0.24	11.63
2016uu	11	160606	2016	6	6	1243	2016-06-06		Menokuso	10		22.4	30.9		3			15.1	2.2
2016uu	11	160606	2016	6	6	1243	2016-06-06		J	B-1		22.5	30.9		2.17			13	2	9.14	2.42	2.37	0.03	0.02	6.72	0.68	0.46	0.22	20.72
2016uu	11	160606	2016	6	6	1243	2016-06-06		Mizutame	B-1		22.2	30.8		2.9			9.4	3.4
2016uu	11	160606	2016	6	6	1243	2016-06-06		J	10		22.9	30.6		4.77			13	2	7.85	2.41	2.36	0.03	0.02	5.44	0.36	0.16	0.2	18.87
2016uu	11	160606	2016	6	6	1243	2016-06-06		Menokuso	5		22.9	30.4		4.66			15.1	2.2
2016uu	11	160606	2016	6	6	1243	2016-06-06		Mizutame	5		22.4	30.3		4.93			9.4	3.4
2016uu	11	160606	2016	6	6	1243	2016-06-06		M	5		22.6	30.3		4.61			17.2	2.2	8.77	2.66	2.59	0.03	0.05	6.11	0.28	0.14	0.14	20
2016uu	11	160606	2016	6	6	1243	2016-06-06		Oshika	5		22.6	30.3		4.49			17	2.5
2016uu	11	160606	2016	6	6	1243	2016-06-06		J	5		23.1	29.5		6.99			13	2	8	2.32	2.24	0.02	0.06	5.67	0.34	0.12	0.21	17.9
2016uu	11	160606	2016	6	6	1243	2016-06-06		Oshika	2		23.2	29.1		9.17			17	2.5
2016uu	11	160606	2016	6	6	1243	2016-06-06		Menokuso	2		24.6	29		12.34			15.1	2.2
2016uu	11	160606	2016	6	6	1243	2016-06-06		M	2		23.3	28.9		10.38			17.2	2.2
2016uu	11	160606	2016	6	6	1243	2016-06-06		Mizutame	2		22.9	28.6		7.37			9.4	3.4
2016uu	11	160606	2016	6	6	1243	2016-06-06		J	2		24.5	28.5		14.01			13	2
2016uu	11	160606	2016	6	6	1243	2016-06-06		Mizutame	0		24.2	23.2		9.53			9.4	3.4
2016uu	11	160606	2016	6	6	1243	2016-06-06		Oshika	0		24.1	19.8		11.9			17	2.5
2016uu	11	160606	2016	6	6	1243	2016-06-06		M	0		24.1	19.4		11.45			17.2	2.2	8.75	2.73	2.65	0.03	0.05	6.02	0.27	0.06	0.21	34.62
2016uu	11	160606	2016	6	6	1243	2016-06-06		J	0		23.5	17.4		12.69			13	2	10.97	4.94	2.36	0.08	2.5	6.03	0.23	0.07	0.16	60.29
2016uu	11	160606	2016	6	6	1243	2016-06-06		Menokuso	0		23.3	16.6		11.07			15.1	2.2
2016uu	12	160613	2016	6	13	1250	2016-06-13		Oshika	B-1		22.2	31.4		0.13			17.4	1
2016uu	12	160613	2016	6	13	1250	2016-06-13		Menokuso	B-1		22.2	31.3		0.21			16.3	1
2016uu	12	160613	2016	6	13	1250	2016-06-13		M	B-1		22.2	31.3		0.15			17.6	1	16.35	7.91	7.66	0.1	0.15	8.44	1.85	1.63	0.22	34.44
2016uu	12	160613	2016	6	13	1250	2016-06-13		Menokuso	10		23.1	30.8		3.05			16.3	1
2016uu	12	160613	2016	6	13	1250	2016-06-13		J	B-1		23	30.8		2.14			12.8	0.8	20.35	11.06	10.4	0.12	0.54	9.29	0.85	0.65	0.2	30.91
2016uu	12	160613	2016	6	13	1250	2016-06-13		J	10		23.4	30.6		2.97			12.8	0.8	11.88	5.29	5.02	0.05	0.22	6.59	0.37	0.2	0.18	21.88
2016uu	12	160613	2016	6	13	1250	2016-06-13		Oshika	10		22.8	30.6		2.44			17.4	1
2016uu	12	160613	2016	6	13	1250	2016-06-13		M	10		22.8	30.6		2.31			17.6	1	9.56	3.74	3.58	0.03	0.14	5.82	0.37	0.19	0.18	23.94
2016uu	12	160613	2016	6	13	1250	2016-06-13		Mizutame	B-1		22.9	30.5		1.86			10	1.2
2016uu	12	160613	2016	6	13	1250	2016-06-13		Oshika	5		23.3	29.6		3.5			17.4	1
2016uu	12	160613	2016	6	13	1250	2016-06-13		Mizutame	5		23.5	29.5		4.61			10	1.2
2016uu	12	160613	2016	6	13	1250	2016-06-13		Menokuso	5		23.3	29.5		3.8			16.3	1
2016uu	12	160613	2016	6	13	1250	2016-06-13		M	5		23.3	29.5		3.39			17.6	1	11.79	3.94	2.89	0.05	0.99	7.86	0.4	0.14	0.26	31.77
2016uu	12	160613	2016	6	13	1250	2016-06-13		J	5		23.3	29.4		4.94			12.8	0.8	8.91	3.35	3.12	0.04	0.19	5.56	0.3	0.1	0.19	23.21
2016uu	12	160613	2016	6	13	1250	2016-06-13		M	2		24.2	26.3		6.28			17.6	1
2016uu	12	160613	2016	6	13	1250	2016-06-13		Oshika	2		24	25.9		6.01			17.4	1
2016uu	12	160613	2016	6	13	1250	2016-06-13		J	2		24.7	25.4		9.47			12.8	0.8
2016uu	12	160613	2016	6	13	1250	2016-06-13		Menokuso	2		24.5	25.4		7.97			16.3	1
2016uu	12	160613	2016	6	13	1250	2016-06-13		Mizutame	2		23.7	24.9		6.66			10	1.2
2016uu	12	160613	2016	6	13	1250	2016-06-13		Mizutame	0		23.2	16.3		8.43			10	1.2
2016uu	12	160613	2016	6	13	1250	2016-06-13		Oshika	0		23.5	12.5		9.11			17.4	1
2016uu	12	160613	2016	6	13	1250	2016-06-13		M	0		23.5	12.2		9.32			17.6	1	14.57	9.91	2.65	0.14	7.12	4.66	0.26	0.11	0.14	86.75
2016uu	12	160613	2016	6	13	1250	2016-06-13		Menokuso	0		23	11.3		8.51			16.3	1
2016uu	12	160613	2016	6	13	1250	2016-06-13		J	0		22.3	8.7		9.27			12.8	0.8	23.01	19.84	2.87	0.13	16.85	3.17	0.66	0.57	0.09	115.19
2016uu	13	160622	2016	6	22	1259	2016-06-22		Oshika	B-1		22.7	31.1		0.16			17.1	2.1
2016uu	13	160622	2016	6	22	1259	2016-06-22		M	B-1		22.7	31.1		0.12			17.4	2.3	19.62	11.47	10.83	0.15	0.49	8.15	1.58	1.43	0.16	35.11
2016uu	13	160622	2016	6	22	1259	2016-06-22		Menokuso	B-1		23.2	30.7		1.03			15.7	1.8
2016uu	13	160622	2016	6	22	1259	2016-06-22		J	B-1		23.2	30.7		0.55			13.1	1.7	21.18	8.56	8.28	0.08	0.19	12.62	1.22	0.49	0.74	20.41
2016uu	13	160622	2016	6	22	1259	2016-06-22		Mizutame	B-1		24.1	30.6		2.04			9.4	2.2
2016uu	13	160622	2016	6	22	1259	2016-06-22		Oshika	10		23.8	30.5		2.13			17.1	2.1
2016uu	13	160622	2016	6	22	1259	2016-06-22		M	10		23.8	30.4		2.1			17.4	2.3	12.84	6.44	5.85	0.08	0.52	6.4	0.54	0.37	0.17	26.11
2016uu	13	160622	2016	6	22	1259	2016-06-22		J	10		23.6	30.4		1.97			13.1	1.7	13.39	7.14	6.67	0.09	0.38	6.26	0.53	0.35	0.18	28.36
2016uu	13	160622	2016	6	22	1259	2016-06-22		Menokuso	10		23.8	30.2		2.01			15.7	1.8
2016uu	13	160622	2016	6	22	1259	2016-06-22		Mizutame	5		24.5	29.8		3.43			9.4	2.2
2016uu	13	160622	2016	6	22	1259	2016-06-22		Oshika	5		24.6	29.2		3.43			17.1	2.1
2016uu	13	160622	2016	6	22	1259	2016-06-22		Menokuso	5		24.6	29.2		2.76			15.7	1.8
2016uu	13	160622	2016	6	22	1259	2016-06-22		M	5		24.7	29.1		3.57			17.4	2.3	13.96	6.47	5.68	0.06	0.74	7.49	0.53	0.26	0.27	26.83
2016uu	13	160622	2016	6	22	1259	2016-06-22		J	5		24.6	29.1		2.75			13.1	1.7	15.26	8.69	6.83	0.09	1.76	6.58	0.65	0.43	0.22	30.24
2016uu	13	160622	2016	6	22	1259	2016-06-22		J	2		26	26.4		6.95			13.1	1.7
2016uu	13	160622	2016	6	22	1259	2016-06-22		Menokuso	2		26.1	25.7		7.59			15.7	1.8
2016uu	13	160622	2016	6	22	1259	2016-06-22		Oshika	2		24.5	25.7		5.34			17.1	2.1
2016uu	13	160622	2016	6	22	1259	2016-06-22		Mizutame	2		24.2	25.7		5.03			9.4	2.2
2016uu	13	160622	2016	6	22	1259	2016-06-22		M	2		25.1	25.5		5.18			17.4	2.3
2016uu	13	160622	2016	6	22	1259	2016-06-22		Mizutame	0		24	20.9		6.9			9.4	2.2
2016uu	13	160622	2016	6	22	1259	2016-06-22		M	0		25.6	15.9		7.01			17.4	2.3	19.73	13.73	3.73	0.15	9.85	6	0.6	0.43	0.17	71.04
2016uu	13	160622	2016	6	22	1259	2016-06-22		Oshika	0		25.3	14.8		7.88			17.1	2.1
2016uu	13	160622	2016	6	22	1259	2016-06-22		J	0		26	12.3		9.48			13.1	1.7	23.18	16.21	3.51	0.16	12.53	6.97	0.94	0.72	0.22	79.53
2016uu	13	160622	2016	6	22	1259	2016-06-22		Menokuso	0		25.6	11.4		8.32			15.7	1.8
2016uu	14	160627	2016	6	27	1264	2016-06-27	10:09:20	Menokuso	B-1	14.829	22.79	31.07	47.68	0.53	7.4	0.9	15.9	1.7
2016uu	14	160627	2016	6	27	1264	2016-06-27	10:40:58	Oshika	B-1	16.508	22.88	31.02	47.6	0.74	10.3	1.3	17.5	1.9
2016uu	14	160627	2016	6	27	1264	2016-06-27	10:26:27	M	B-1	16.656	22.91	31.01	47.59	0.51	7.1	0.7	17.6	1.8	26.42	15.69	15.03	0.18	0.48	10.74	2.17	1.96	0.21	40.78
2016uu	14	160627	2016	6	27	1264	2016-06-27	09:37:14	J	B-1	12.155	22.99	30.82	47.34	0.58	8.1	0.8	13.1	1.4	24.65	14.51	13.81	0.25	0.45	10.14	1.55	1.37	0.17	36.57
2016uu	14	160627	2016	6	27	1264	2016-06-27	09:35:59	J	10	10.085	23.6	30.23	46.54	1.48	20.7	0.9	13.1	1.4	22.46	13.11	12.42	0.19	0.5	9.34	1.28	1.1	0.17	33.5
2016uu	14	160627	2016	6	27	1264	2016-06-27	10:07:46	Menokuso	10	10.02	23.67	30.19	46.47	2.02	28.3	1	15.9	1.7
2016uu	14	160627	2016	6	27	1264	2016-06-27	10:24:21	M	10	10.027	23.8	29.81	45.95	3.9	54.8	2.7	17.6	1.8	15.62	9.6	7.45	0.2	1.95	6.01	0.86	0.72	0.14	31.04
2016uu	14	160627	2016	6	27	1264	2016-06-27	10:59:29	Mizutame	B-1	9.052	24.27	29.79	45.95	6.3	89.2	5.6	10	1.7
2016uu	14	160627	2016	6	27	1264	2016-06-27	10:39:33	Oshika	10	10.067	24.01	29.78	45.92	4.99	70.3	3.5	17.5	1.9
2016uu	14	160627	2016	6	27	1264	2016-06-27	10:58:06	Mizutame	5	5.105	24.32	29	44.85	7.48	105.5	12.3	10	1.7
2016uu	14	160627	2016	6	27	1264	2016-06-27	10:06:18	Menokuso	5	5.014	24.3	28.82	44.6	3.74	52.7	2.5	15.9	1.7
2016uu	14	160627	2016	6	27	1264	2016-06-27	10:38:38	Oshika	5	5.05	24.06	28.74	44.47	5.28	74	7.2	17.5	1.9
2016uu	14	160627	2016	6	27	1264	2016-06-27	10:23:17	M	5	5.046	24.32	28.49	44.13	6.31	88.7	10	17.6	1.8	10.59	4.8	3.21	0.13	1.46	5.79	0.44	0.25	0.19	32.16
2016uu	14	160627	2016	6	27	1264	2016-06-27	09:35:05	J	5	5.051	24.34	28.48	44.13	3.59	50.5	1.8	13.1	1.4	16.84	9.12	6.9	0.15	2.08	7.72	0.79	0.61	0.18	30.95
2016uu	14	160627	2016	6	27	1264	2016-06-27	10:37:03	Oshika	2	2.077	24.63	26.93	41.97	8.21	115	47	17.5	1.9
2016uu	14	160627	2016	6	27	1264	2016-06-27	10:56:25	Mizutame	2	2.097	24.69	26.92	41.96	10.03	140.6	51.6	10	1.7
2016uu	14	160627	2016	6	27	1264	2016-06-27	10:05:43	Menokuso	2	2.073	25.06	26.73	41.7	5.02	70.8	17.5	15.9	1.7
2016uu	14	160627	2016	6	27	1264	2016-06-27	09:34:12	J	2	2.016	25.7	26.6	41.53	4.82	68.7	17.3	13.1	1.4
2016uu	14	160627	2016	6	27	1264	2016-06-27	10:22:16	M	2	2.042	24.86	26.46	41.32	7.99	112.1	59.2	17.6	1.8
2016uu	14	160627	2016	6	27	1264	2016-06-27	10:55:04	Mizutame	0	0.426	25.5	23.45	37.08	12.49	174.3	27.7	10	1.7
2016uu	14	160627	2016	6	27	1264	2016-06-27	09:31:39	J	0	0.407	27.37	21.06	33.69	15.28	217.2	27.3	13.1	1.4	9.92	2.62	2.51	0.04	0.08	7.3	0.34	0.09	0.26	62.55
2016uu	14	160627	2016	6	27	1264	2016-06-27	10:35:43	Oshika	0	0.415	26.47	19.26	31.05	13.86	192	22.4	17.5	1.9
2016uu	14	160627	2016	6	27	1264	2016-06-27	10:03:54	Menokuso	0	0.402	26.71	18.44	29.84	14.6	202.1	28	15.9	1.7
2016uu	14	160627	2016	6	27	1264	2016-06-27	10:20:29	M	0	0.395	26.35	18.19	29.48	14.09	193.6	21.9	17.6	1.8	8.86	2.26	2.2	0.03	0.04	6.59	0.29	0.07	0.22	55.56
2016uu	15	160704	2016	7	4	1271	2016-07-04	10:31:53	Oshika	B-1	15.572	23.1	30.57	46.99	0.43	6	1.9	16.5	1.5
2016uu	15	160704	2016	7	4	1271	2016-07-04	10:17:01	M	B-1	15.789	23.1	30.57	47	0.4	5.6	1.4	16.8	1.9	30.21	19.22	18.76	0.16	0.31	10.98	2.63	2.46	0.18	47.7
2016uu	15	160704	2016	7	4	1271	2016-07-04	09:55:49	Menokuso	B-1	13.159	23.67	29.93	46.12	1.02	14.3	0.1	14.1	1.4
2016uu	15	160704	2016	7	4	1271	2016-07-04	10:30:08	Oshika	10	10.034	23.68	29.91	46.1	1.69	23.8	1.2	16.5	1.5
2016uu	15	160704	2016	7	4	1271	2016-07-04	10:15:04	M	10	10.086	23.78	29.79	45.93	1.94	27.2	1.5	16.8	1.9	17.66	10.53	8.52	0.39	1.62	7.13	1.08	0.9	0.19	32.95
2016uu	15	160704	2016	7	4	1271	2016-07-04	09:37:28	J	B-1	11.446	23.73	29.71	45.81	0.67	9.4	1.2	12.4	1.3	22.88	13.79	11.48	0.66	1.65	9.09	1.36	1.16	0.2	36.15
2016uu	15	160704	2016	7	4	1271	2016-07-04	09:54:05	Menokuso	10	10.085	23.97	29.44	45.45	2.42	34	1.4	14.1	1.4
2016uu	15	160704	2016	7	4	1271	2016-07-04	10:52:23	Mizutame	B-1	7.97	24.48	29.4	45.41	5.52	78.3	2.8	8.9	2.6
2016uu	15	160704	2016	7	4	1271	2016-07-04	09:36:24	J	10	10.076	24.06	29.28	45.24	1.15	16.1	0.8	12.4	1.3	17.44	9.66	7.27	0.53	1.86	7.78	1.01	0.84	0.17	33.76
2016uu	15	160704	2016	7	4	1271	2016-07-04	10:50:32	Mizutame	5	5.065	24.76	28.98	44.83	6.77	96.1	6.3	8.9	2.6
2016uu	15	160704	2016	7	4	1271	2016-07-04	10:27:54	Oshika	5	4.987	24.41	28.73	44.47	4.69	66.1	4.6	16.5	1.5
2016uu	15	160704	2016	7	4	1271	2016-07-04	10:12:35	M	5	5.051	24.52	28.49	44.15	5	70.6	6	16.8	1.9	8.14	2.71	2.35	0.07	0.29	5.43	0.34	0.15	0.19	28.17
2016uu	15	160704	2016	7	4	1271	2016-07-04	09:52:46	Menokuso	5	5.016	24.44	28.23	43.78	2.99	42	5.2	14.1	1.4
2016uu	15	160704	2016	7	4	1271	2016-07-04	09:34:44	J	5	5.063	24.57	28.15	43.68	1.87	26.4	2.4	12.4	1.3	8.36	2.29	2.24	0.04	0.01	6.07	0.31	0.1	0.21	31.31
2016uu	15	160704	2016	7	4	1271	2016-07-04	10:49:11	Mizutame	2	2.047	25.39	27.26	42.46	8.84	125.8	15.5	8.9	2.6
2016uu	15	160704	2016	7	4	1271	2016-07-04	10:26:11	Oshika	2	2.033	25.1	26.96	42.03	6.78	95.8	16.8	16.5	1.5
2016uu	15	160704	2016	7	4	1271	2016-07-04	10:11:13	M	2	2.09	25.4	26.51	41.4	7.7	109.1	19.6	16.8	1.9
2016uu	15	160704	2016	7	4	1271	2016-07-04	09:32:37	J	2	2.044	25.54	26.5	41.39	3.9	55.4	7.5	12.4	1.3
2016uu	15	160704	2016	7	4	1271	2016-07-04	09:50:26	Menokuso	2	2.054	25.62	26.29	41.11	5.84	83	15.6	14.1	1.4
2016uu	15	160704	2016	7	4	1271	2016-07-04	10:47:51	Mizutame	0	0.427	28.7	21.28	34.06	10.73	156.1	6.7	8.9	2.6
2016uu	15	160704	2016	7	4	1271	2016-07-04	10:24:42	Oshika	0	0.398	29.55	19.24	31.12	12.19	177.9	8	16.5	1.5
2016uu	15	160704	2016	7	4	1271	2016-07-04	10:09:42	M	0	0.396	29.36	19.03	30.79	12.91	187.6	8.2	16.8	1.9	9.51	3.08	3.01	0.03	0.05	6.43	0.37	0.09	0.28	60.52
2016uu	15	160704	2016	7	4	1271	2016-07-04	09:48:53	Menokuso	0	0.424	29.91	17.52	28.59	10.87	158.1	7.5	14.1	1.4
2016uu	15	160704	2016	7	4	1271	2016-07-04	09:30:09	J	0	0.394	29.55	16.84	27.57	10.41	149.9	8.8	12.4	1.3	9.23	2.75	2.68	0.03	0.04	6.49	0.43	0.15	0.28	67.97
2016uu	16	160711	2016	7	11	1278	2016-07-11	10:41:09	M	B-1	16.651	24.7	30.8	47.34	3.42	49.1	0.7	17.6	1.7	16.41	9.24	8.84	0.17	0.24	7.16	1.27	1.1	0.17	29.98
2016uu	16	160711	2016	7	11	1278	2016-07-11	10:56:14	Oshika	B-1	16.477	24.71	30.79	47.33	3.49	50.1	0.7	17.4	2.2
2016uu	16	160711	2016	7	11	1278	2016-07-11	10:23:07	Menokuso	B-1	13.293	24.41	30.48	46.9	2.36	33.6	0.9	14.2	1.3
2016uu	16	160711	2016	7	11	1278	2016-07-11	11:14:56	Mizutame	B-1	9.082	25.34	30.31	46.69	4.43	64.1	1.2	10	2.2
2016uu	16	160711	2016	7	11	1278	2016-07-11	10:54:49	Oshika	10	10.044	25.09	30.28	46.64	4.52	65	0.7	17.4	2.2
2016uu	16	160711	2016	7	11	1278	2016-07-11	10:39:53	M	10	10.077	25.05	30.28	46.64	4.39	63.1	1.1	17.6	1.7	7.65	2.81	2.68	0.09	0.04	4.84	0.38	0.21	0.17	23.6
2016uu	16	160711	2016	7	11	1278	2016-07-11	09:33:10	J	B-1	12.002	23.88	30.26	46.58	0.97	13.7	1	13.1	1.4	8.59	2.99	2.47	0.34	0.18	5.59	1.1	0.94	0.16	36.05
2016uu	16	160711	2016	7	11	1278	2016-07-11	10:21:09	Menokuso	10	10.035	24.73	30.18	46.49	3.26	46.6	1.2	14.2	1.3
2016uu	16	160711	2016	7	11	1278	2016-07-11	09:32:11	J	10	10.007	24.32	30.06	46.31	1.82	25.8	0.9	13.1	1.4	8.37	3.05	2.59	0.34	0.12	5.32	0.83	0.65	0.18	35.77
2016uu	16	160711	2016	7	11	1278	2016-07-11	10:19:36	Menokuso	5	5.055	24.84	29.12	45.02	2.63	37.5	2.9	14.2	1.3
2016uu	16	160711	2016	7	11	1278	2016-07-11	10:53:48	Oshika	5	5.047	25.28	29.09	45	5.67	81.3	3.2	17.4	2.2
2016uu	16	160711	2016	7	11	1278	2016-07-11	10:39:05	M	5	5.026	25.31	29.05	44.95	5.32	76.4	2.8	17.6	1.7	7.3	2.93	2.82	0.04	0.07	4.37	0.31	0.13	0.18	25.45
2016uu	16	160711	2016	7	11	1278	2016-07-11	09:30:45	J	5	5.076	24.6	28.91	44.73	0.62	8.8	10.6	13.1	1.4	8.12	2.87	2.68	0.08	0.11	5.25	0.34	0.13	0.2	28.48
2016uu	16	160711	2016	7	11	1278	2016-07-11	11:13:03	Mizutame	5	5.084	25.19	28.6	44.32	6.8	97.1	2.7	10	2.2
2016uu	16	160711	2016	7	11	1278	2016-07-11	10:16:28	Menokuso	2	2.055	26.86	27.05	42.21	10.45	152.3	5.6	14.2	1.3
2016uu	16	160711	2016	7	11	1278	2016-07-11	09:28:16	J	2	2.091	26.03	26.92	42	9.37	134.5	7	13.1	1.4
2016uu	16	160711	2016	7	11	1278	2016-07-11	11:11:31	Mizutame	2	2.033	25.32	26.55	41.46	9.13	129.2	12.2	10	2.2
2016uu	16	160711	2016	7	11	1278	2016-07-11	10:51:46	Oshika	2	2.004	25.41	26.54	41.45	10.52	149.1	14.1	17.4	2.2
2016uu	16	160711	2016	7	11	1278	2016-07-11	10:36:59	M	2	2.051	25.27	26.39	41.23	9.13	128.9	7.8	17.6	1.7
2016uu	16	160711	2016	7	11	1278	2016-07-11	11:10:21	Mizutame	0	0.364	25.89	24.26	38.25	9.53	134.5	6	10	2.2
2016uu	16	160711	2016	7	11	1278	2016-07-11	10:50:51	Oshika	0	0.321	27.92	19.19	30.98	11.66	165.6	8.8	17.4	2.2
2016uu	16	160711	2016	7	11	1278	2016-07-11	10:34:59	M	0	0.344	28.07	18.22	29.56	11.36	160.8	11.3	17.6	1.7	8.61	2.72	2.65	0.03	0.04	5.89	0.3	0.06	0.23	56.96
2016uu	16	160711	2016	7	11	1278	2016-07-11	09:26:19	J	0	0.349	28.14	14.98	24.73	12.77	177.7	14.7	13.1	1.4	14.83	9.33	3.43	0.08	5.82	5.5	0.33	0.1	0.23	100.06
2016uu	16	160711	2016	7	11	1278	2016-07-11	10:14:23	Menokuso	0	0.407	28.1	14.64	24.23	14.85	206.2	36.5	14.2	1.3
2016uu	17	160720	2016	7	20	1287	2016-07-20	10:37:24	Mizutame	B-1	8.259	26.31	30.87	47.48	6.27	92.4	3.6	9.2	3.8
2016uu	17	160720	2016	7	20	1287	2016-07-20	10:36:24	Mizutame	5	5.043	26.32	30.75	47.32	6.34	93.5	5.3	9.2	3.8
2016uu	17	160720	2016	7	20	1287	2016-07-20	10:21:36	Oshika	B-1	15.818	24.66	30.68	47.17	0.82	11.8	1.1	16.8	3.8
2016uu	17	160720	2016	7	20	1287	2016-07-20	10:08:19	M	10	10.025	25.45	30.65	47.16	3.72	53.9	2.3	17.1	3.5	13.06	6.09	5.49	0.29	0.31	6.97	0.88	0.68	0.2	24.35
2016uu	17	160720	2016	7	20	1287	2016-07-20	10:19:56	Oshika	10	10.028	25.43	30.65	47.16	3.61	52.5	2.6	16.8	3.8
2016uu	17	160720	2016	7	20	1287	2016-07-20	10:10:02	M	B-1	16.162	24.57	30.64	47.12	0.56	8	0.8	17.1	3.5	19.5	10.89	10.01	0.57	0.31	8.61	1.78	1.57	0.22	35.12
2016uu	17	160720	2016	7	20	1287	2016-07-20	10:18:52	Oshika	5	5.08	26	30.55	47.03	5.35	78.3	4.3	16.8	3.8
2016uu	17	160720	2016	7	20	1287	2016-07-20	09:53:29	Menokuso	B-1	12.548	24.71	30.5	46.93	0.76	10.9	1.6	13.5	4
2016uu	17	160720	2016	7	20	1287	2016-07-20	09:52:11	Menokuso	10	10.082	24.92	30.4	46.8	1.52	21.9	1.6	13.5	4
2016uu	17	160720	2016	7	20	1287	2016-07-20	09:29:05	J	B-1	11.736	24.17	30.25	46.57	0.3	4.2	13.9	12.7	2.8	11.45	4.69	4.3	0.29	0.11	6.76	1.83	1.59	0.24	40.25
2016uu	17	160720	2016	7	20	1287	2016-07-20	09:28:20	J	10	10.036	24.41	30.22	46.54	0.36	5.1	3.3	12.7	2.8	10.57	4.02	3.34	0.53	0.14	6.55	1.19	0.93	0.26	32.83
2016uu	17	160720	2016	7	20	1287	2016-07-20	10:07:08	M	5	5.035	26.03	30.16	46.51	5.18	75.8	10.1	17.1	3.5	8.33	2.84	2.79	0.03	0.01	5.49	0.45	0.22	0.22	20.22
2016uu	17	160720	2016	7	20	1287	2016-07-20	09:26:47	J	5	5.051	25.02	29.96	46.19	1.16	16.6	14.4	12.7	2.8	8.44	2.61	2.51	0.08	0.02	5.84	0.49	0.27	0.22	28.68
2016uu	17	160720	2016	7	20	1287	2016-07-20	09:50:41	Menokuso	5	5.061	25.76	29.92	46.16	4.16	60.5	13.3	13.5	4
2016uu	17	160720	2016	7	20	1287	2016-07-20	10:35:19	Mizutame	2	2.005	27.12	29.85	46.11	6.93	103.1	3.7	9.2	3.8
2016uu	17	160720	2016	7	20	1287	2016-07-20	10:17:55	Oshika	2	2.067	26.88	29.51	45.63	6.01	88.8	7.7	16.8	3.8
2016uu	17	160720	2016	7	20	1287	2016-07-20	10:06:17	M	2	2.067	27.07	29.23	45.25	5.6	82.9	5.8	17.1	3.5
2016uu	17	160720	2016	7	20	1287	2016-07-20	09:49:40	Menokuso	2	2.062	26.33	29.13	45.09	3.5	51.2	5.9	13.5	4
2016uu	17	160720	2016	7	20	1287	2016-07-20	09:24:55	J	2	2.037	26.54	28.82	44.67	1.81	26.4	9.8	12.7	2.8
2016uu	17	160720	2016	7	20	1287	2016-07-20	10:34:26	Mizutame	0	0.406	28.86	27.55	42.98	7.24	109.3	5.8	9.2	3.8
2016uu	17	160720	2016	7	20	1287	2016-07-20	10:17:13	Oshika	0	0.38	29.55	27.1	42.38	6.33	96.4	5.6	16.8	3.8
2016uu	17	160720	2016	7	20	1287	2016-07-20	10:05:13	M	0	0.401	29.74	27.03	42.29	6.09	93.1	4.3	17.1	3.5	8.99	2.3	2.27	0.02	0.01	6.69	0.43	0.14	0.29	33.43
2016uu	17	160720	2016	7	20	1287	2016-07-20	09:48:42	Menokuso	0	0.384	29.55	26.77	41.91	6.29	95.7	4.2	13.5	4
2016uu	17	160720	2016	7	20	1287	2016-07-20	09:21:36	J	0	0.358	29.76	26.51	41.56	5.49	83.7	7	12.7	2.8	10.59	2.41	2.35	0.02	0.04	8.18	0.6	0.24	0.36	39.1
2016uu	18	160725	2016	7	25	1292	2016-07-25	11:04:10	Mizutame	B-1	9.008	27.01	31.19	47.96	5.96	89.1	3.4	10	3.3
2016uu	18	160725	2016	7	25	1292	2016-07-25	11:02:36	Mizutame	5	5.069	26.94	30.9	47.55	5.64	84.1	4.1	10	3.3
2016uu	18	160725	2016	7	25	1292	2016-07-25	10:46:10	Oshika	10	10.046	26.59	30.8	47.41	4.62	68.5	3.5	17.6	3.5
2016uu	18	160725	2016	7	25	1292	2016-07-25	10:44:57	Oshika	5	5.051	26.88	30.71	47.28	5.46	81.2	6.2	17.6	3.5
2016uu	18	160725	2016	7	25	1292	2016-07-25	10:29:07	M	10	10.013	26.32	30.66	47.21	3.87	57	4.9	17.9	3	10.91	5.78	5.01	0.28	0.49	5.14	0.74	0.56	0.18	20.19
2016uu	18	160725	2016	7	25	1292	2016-07-25	10:30:55	M	B-1	16.948	25.07	30.58	47.06	0.51	7.4	3.8	17.9	3	19.78	11.77	10.68	0.71	0.37	8.01	1.92	1.73	0.19	35.34
2016uu	18	160725	2016	7	25	1292	2016-07-25	10:47:42	Oshika	B-1	16.583	25.03	30.56	47.03	0.6	8.6	4	17.6	3.5
2016uu	18	160725	2016	7	25	1292	2016-07-25	10:26:42	M	5	5.06	26.84	30.55	47.06	5.2	77.2	9.8	17.9	3	9.77	4.31	3.96	0.12	0.23	5.46	0.57	0.35	0.22	17.24
2016uu	18	160725	2016	7	25	1292	2016-07-25	10:12:20	Menokuso	10	10.036	25.63	30.54	47.01	2.15	31.3	4.5	17.3	3.3
2016uu	18	160725	2016	7	25	1292	2016-07-25	10:13:55	Menokuso	B-1	16.471	24.67	30.49	46.92	0.44	6.3	19.7	17.3	3.3
2016uu	18	160725	2016	7	25	1292	2016-07-25	10:10:27	Menokuso	5	5.06	26.91	30.42	46.89	5.35	79.5	13.6	17.3	3.3
2016uu	18	160725	2016	7	25	1292	2016-07-25	09:44:24	J	5	5.048	26.6	30.4	46.86	5.06	74.7	14.4	13.3	3.8	8.43	2.61	2.57	0.02	0.01	5.83	0.45	0.18	0.27	13.57
2016uu	18	160725	2016	7	25	1292	2016-07-25	09:46:42	J	10	10.007	25.07	30.21	46.54	0.82	11.8	8.2	13.3	3.8	10.74	4.57	4.07	0.34	0.15	6.17	1.15	0.9	0.25	26.27
2016uu	18	160725	2016	7	25	1292	2016-07-25	10:09:08	Menokuso	2	2.073	27.51	30.14	46.52	6.86	102.8	15.4	17.3	3.3
2016uu	18	160725	2016	7	25	1292	2016-07-25	09:47:33	J	B-1	12.378	24.48	30.14	46.43	0.43	6.1	53.2	13.3	3.8	12.87	5.34	4.75	0.42	0.17	7.53	1.44	1.18	0.25	32
2016uu	18	160725	2016	7	25	1292	2016-07-25	10:25:18	M	2	2.014	27.52	30.12	46.5	6.7	100.4	13.4	17.9	3
2016uu	18	160725	2016	7	25	1292	2016-07-25	10:43:32	Oshika	2	2.03	27.54	30.09	46.46	6.88	103.1	12.9	17.6	3.5
2016uu	18	160725	2016	7	25	1292	2016-07-25	09:42:42	J	2	2.029	27.31	29.78	46.02	6.88	102.5	12	13.3	3.8
2016uu	18	160725	2016	7	25	1292	2016-07-25	11:01:14	Mizutame	2	2.084	27.3	29.51	45.65	7.23	107.5	11.2	10	3.3
2016uu	18	160725	2016	7	25	1292	2016-07-25	11:00:22	Mizutame	0	0.439	27.19	28.51	44.26	7.31	108	17.7	10	3.3
2016uu	18	160725	2016	7	25	1292	2016-07-25	10:40:14	Oshika	0	0.453	27.75	28.37	44.09	6.87	102.4	12.4	17.6	3.5
2016uu	18	160725	2016	7	25	1292	2016-07-25	09:40:38	J	0	0.401	27.93	27.93	43.47	6.34	94.5	11.1	13.3	3.8	10.83	2.71	2.37	0.08	0.25	8.12	0.59	0.25	0.34	34.41
2016uu	18	160725	2016	7	25	1292	2016-07-25	10:24:27	M	0	0.424	27.81	27.9	43.43	6.81	101.2	14	17.9	3	9.28	2.55	2.45	0.03	0.07	6.73	0.43	0.13	0.31	26.98
2016uu	18	160725	2016	7	25	1292	2016-07-25	10:08:12	Menokuso	0	0.402	27.88	27.84	43.35	6.53	97.2	14.7	17.3	3.3
2016uu	19	160801	2016	8	1	1299	2016-08-01	10:45:19	Mizutame	B-1	7.752	28.42	31.75	48.77	5.79	88.9	4.1	8.7	3.4
2016uu	19	160801	2016	8	1	1299	2016-08-01	10:44:18	Mizutame	5	5.08	28.36	31.56	48.52	6.02	92.2	6.3	8.7	3.4
2016uu	19	160801	2016	8	1	1299	2016-08-01	10:27:02	Oshika	5	5.074	27.75	31.27	48.09	5.37	81.3	13.4	16.2	3.5
2016uu	19	160801	2016	8	1	1299	2016-08-01	10:14:23	M	B-1	15.425	26.04	31.27	48.03	1.18	17.3	1.3	16.4	3.8	11.56	4.48	3.61	0.64	0.23	7.08	0.83	0.59	0.25	17.16
2016uu	19	160801	2016	8	1	1299	2016-08-01	10:28:28	Oshika	10	10.049	26.71	31.26	48.05	3.1	46.1	4	16.2	3.5
2016uu	19	160801	2016	8	1	1299	2016-08-01	10:30:23	Oshika	B-1	15.284	26.04	31.26	48.02	1.26	18.5	1.4	16.2	3.5
2016uu	19	160801	2016	8	1	1299	2016-08-01	10:10:53	M	5	5.049	27.85	31.22	48.03	5.67	86	18.4	16.4	3.8	8.55	2.61	2.58	0.03	0	5.94	0.39	0.09	0.3	6.7
2016uu	19	160801	2016	8	1	1299	2016-08-01	10:12:58	M	10	10.035	26.65	31.12	47.85	2.73	40.6	5.6	16.4	3.8	8.38	2.98	2.67	0.22	0.09	5.4	0.64	0.4	0.24	12.15
2016uu	19	160801	2016	8	1	1299	2016-08-01	09:57:32	Menokuso	10	10.04	26.71	31.01	47.7	2.85	42.3	8.9	13.6	3.6
2016uu	19	160801	2016	8	1	1299	2016-08-01	09:58:37	Menokuso	B-1	12.642	26.27	31.01	47.68	1.78	26.3	5.3	13.6	3.6
2016uu	19	160801	2016	8	1	1299	2016-08-01	09:55:53	Menokuso	5	5.088	27.25	30.82	47.45	6.24	93.4	27.8	13.6	3.6
2016uu	19	160801	2016	8	1	1299	2016-08-01	10:25:25	Oshika	2	2.045	28.82	30.72	47.38	8.89	136.5	7.1	16.2	3.5
2016uu	19	160801	2016	8	1	1299	2016-08-01	09:30:42	J	5	5.03	26.62	30.54	47.04	4.88	72.2	9.1	12.2	4.7	8.25	2.92	2.86	0.04	0.02	5.32	0.68	0.42	0.26	13.4
2016uu	19	160801	2016	8	1	1299	2016-08-01	09:32:52	J	10	10.038	25.38	30.54	47.01	0.45	6.5	27.7	12.2	4.7	9.43	3.16	2.65	0.4	0.11	6.27	1.55	1.26	0.29	26.67
2016uu	19	160801	2016	8	1	1299	2016-08-01	10:09:11	M	2	2.023	29.04	30.52	47.11	8.71	134.1	4.3	16.4	3.8
2016uu	19	160801	2016	8	1	1299	2016-08-01	09:33:39	J	B-1	11.22	25.15	30.51	46.96	0.38	5.4	44.4	12.2	4.7	11.9	5.78	5.22	0.2	0.36	6.12	1.96	1.63	0.33	37.45
2016uu	19	160801	2016	8	1	1299	2016-08-01	09:54:43	Menokuso	2	2.033	28.98	30.42	46.97	7.41	114	1.8	13.6	3.6
2016uu	19	160801	2016	8	1	1299	2016-08-01	10:42:53	Mizutame	2	2.064	29.63	30.33	46.87	7.32	113.8	3.3	8.7	3.4
2016uu	19	160801	2016	8	1	1299	2016-08-01	09:29:43	J	2	2.042	28.21	30.29	46.76	5.3	80.4	1.4	12.2	4.7
2016uu	19	160801	2016	8	1	1299	2016-08-01	10:42:02	Mizutame	0	0.348	29.81	30.24	46.76	7.37	114.8	3.1	8.7	3.4
2016uu	19	160801	2016	8	1	1299	2016-08-01	10:24:01	Oshika	0	0.364	29.85	29.82	46.19	7.41	115.2	1.4	16.2	3.5							0.83	0.59
2016uu	19	160801	2016	8	1	1299	2016-08-01	10:08:04	M	0	0.38	30.1	29.62	45.91	7.05	109.8	2.6	16.4	3.8	8.7	2.76	2.7	0.03	0.03	5.95	0.4	0.09	0.31	14.97
2016uu	19	160801	2016	8	1	1299	2016-08-01	09:53:54	Menokuso	0	0.324	29.91	29.49	45.72	6.94	107.8	2.4	13.6	3.6
2016uu	19	160801	2016	8	1	1299	2016-08-01	09:27:47	J	0	0.364	29.53	29.23	45.35	6.75	104	5	12.2	4.7	9.58	3.17	3.07	0.03	0.07	6.41	0.51	0.22	0.3	20.67
2016uu	20	160808	2016	8	8	1306	2016-08-08	10:58:47	Mizutame	B-1	9.061	28.89	31.84	48.92	5.73	88.7	2.9	10	3.1
2016uu	20	160808	2016	8	8	1306	2016-08-08	10:39:09	Oshika	5	5.061	29.09	31.69	48.72	6.64	103.1	9.3	17.5	3.6
2016uu	20	160808	2016	8	8	1306	2016-08-08	10:56:35	Mizutame	5	5.037	29.08	31.68	48.71	6.52	101.1	7	10	3.1
2016uu	20	160808	2016	8	8	1306	2016-08-08	10:40:23	Oshika	10	10.104	28.42	31.65	48.64	4.36	66.8	5.8	17.5	3.6
2016uu	20	160808	2016	8	8	1306	2016-08-08	10:22:29	M	5	5.061	29.09	31.6	48.61	6.81	105.5	12	17.8	3.3	8.66	2.6	2.56	0.04	0	6.06	0.38	0.13	0.24	8.92
2016uu	20	160808	2016	8	8	1306	2016-08-08	10:23:47	M	10	10.082	28.29	31.6	48.57	3.83	58.6	4.8	17.8	3.3	8.54	2.81	2.55	0.18	0.09	5.72	0.67	0.45	0.23	15.96
2016uu	20	160808	2016	8	8	1306	2016-08-08	10:00:11	Menokuso	5	5.062	28.5	31.54	48.49	4.71	72.4	6.6	15.8	3.3
2016uu	20	160808	2016	8	8	1306	2016-08-08	09:31:27	J	5	5.069	28.57	31.49	48.43	5.55	85.3	5	13.3	4	8.65	2.5	2.46	0.03	0	6.16	0.49	0.23	0.26	8.83
2016uu	20	160808	2016	8	8	1306	2016-08-08	10:01:21	Menokuso	10	10.083	27.91	31.48	48.39	2.65	40.3	4.9	15.8	3.3
2016uu	20	160808	2016	8	8	1306	2016-08-08	10:37:40	Oshika	2	2.054	29.77	31.4	48.35	8.67	135.8	5.4	17.5	3.6
2016uu	20	160808	2016	8	8	1306	2016-08-08	10:55:07	Mizutame	2	2.05	29.92	31.35	48.29	8.04	126.1	4.3	10	3.1
2016uu	20	160808	2016	8	8	1306	2016-08-08	10:26:03	M	B-1	16.82	26.99	31.35	48.17	0.44	6.6	4	17.8	3.3	16.79	5.51	5.05	0.35	0.11	11.29	2.09	1.49	0.6	28.75
2016uu	20	160808	2016	8	8	1306	2016-08-08	10:41:56	Oshika	B-1	16.563	26.84	31.3	48.1	0.57	8.6	6.1	17.5	3.6
2016uu	20	160808	2016	8	8	1306	2016-08-08	09:33:21	J	10	10.166	27.38	31.29	48.11	1.13	17	4.7	13.3	4	9.04	2.57	2.31	0.22	0.04	6.47	0.89	0.61	0.28	18.88
2016uu	20	160808	2016	8	8	1306	2016-08-08	10:54:10	Mizutame	0	0.357	30.01	31.26	48.17	8.51	133.7	2.9	10	3.1
2016uu	20	160808	2016	8	8	1306	2016-08-08	10:03:07	Menokuso	B-1	14.848	26.54	31.19	47.94	0.52	7.8	12.4	15.8	3.3
2016uu	20	160808	2016	8	8	1306	2016-08-08	10:21:25	M	2	2.046	29.78	31.16	48.03	9.78	153.1	6.8	17.8	3.3
2016uu	20	160808	2016	8	8	1306	2016-08-08	09:58:20	Menokuso	2	2.1	29.85	31.08	47.92	12	187.8	12.8	15.8	3.3
2016uu	20	160808	2016	8	8	1306	2016-08-08	09:34:55	J	B-1	12.324	26.57	31.03	47.71	0.42	6.2	13.1	13.3	4	10.16	2.91	2.73	0.16	0.03	7.25	1.26	0.91	0.35	23.72
2016uu	20	160808	2016	8	8	1306	2016-08-08	09:29:44	J	2	2.071	29.48	30.93	47.69	12.13	188.6	5.9	13.3	4
2016uu	20	160808	2016	8	8	1306	2016-08-08	10:36:11	Oshika	0	0.319	30.04	30.82	47.56	9.81	153.8	3	17.5	3.6
2016uu	20	160808	2016	8	8	1306	2016-08-08	10:20:47	M	0	0.363	30.14	30.76	47.49	10.12	158.9	2.6	17.8	3.3	9.1	2.64	2.6	0.03	0.01	6.46	0.41	0.12	0.29	8.68
2016uu	20	160808	2016	8	8	1306	2016-08-08	09:26:46	J	0	0.33	29.74	30.16	46.65	7.22	112.2	2.1	13.3	4	9.75	2.8	2.69	0.03	0.08	6.96	0.72	0.43	0.29	17.44
2016uu	20	160808	2016	8	8	1306	2016-08-08	09:56:49	Menokuso	0	0.328	30.17	30.15	46.65	7.56	118.3	1.7	15.8	3.3
2016uu	21	160817	2016	8	17	1315	2016-08-17	11:00:22	Mizutame	B-1	8.049	29.61	32.52	49.88	5.37	84.5	4.4	9	3.2
2016uu	21	160817	2016	8	17	1315	2016-08-17	10:58:42	Mizutame	5	5.066	29.87	32.35	49.66	6.49	102.3	7.2	9	3.2
2016uu	21	160817	2016	8	17	1315	2016-08-17	10:26:37	M	10	10.067	28.96	32.01	49.15	2.84	44.1	3.5	16.5	3.6	11.82	4.57	4.29	0.15	0.13	7.25	0.89	0.68	0.2	13.82
2016uu	21	160817	2016	8	17	1315	2016-08-17	10:43:10	Oshika	10	10.042	28.76	31.97	49.09	2.22	34.4	2.9	16.7	2.7
2016uu	21	160817	2016	8	17	1315	2016-08-17	10:41:42	Oshika	5	5.065	29.42	31.85	48.96	3.06	47.8	9.6	16.7	2.7
2016uu	21	160817	2016	8	17	1315	2016-08-17	10:28:32	M	B-1	15.532	27.92	31.84	48.89	0.42	6.3	12.4	16.5	3.6	16.78	8.45	8.3	0.09	0.06	8.33	1.8	1.54	0.26	32.72
2016uu	21	160817	2016	8	17	1315	2016-08-17	10:44:06	Oshika	B-1	15.768	27.81	31.79	48.81	0.54	8.2	14.6	16.7	2.7
2016uu	21	160817	2016	8	17	1315	2016-08-17	10:08:18	Menokuso	10	10.032	28.7	31.72	48.76	1.3	20.1	5.7	14	4
2016uu	21	160817	2016	8	17	1315	2016-08-17	10:25:28	M	5	4.993	29.16	31.69	48.72	2.16	33.6	10.8	16.5	3.6	8.93	2.5	2.46	0.03	0.01	6.43	0.52	0.25	0.27	6.86
2016uu	21	160817	2016	8	17	1315	2016-08-17	10:40:08	Oshika	2	2.075	30.47	31.65	48.73	7.83	124.3	14.7	16.7	2.7
2016uu	21	160817	2016	8	17	1315	2016-08-17	10:05:35	Menokuso	5	5.038	29.41	31.61	48.63	3.07	47.9	11.4	14	4
2016uu	21	160817	2016	8	17	1315	2016-08-17	10:09:47	Menokuso	B-1	13.072	27.85	31.59	48.54	0.41	6.2	20.4	14	4
2016uu	21	160817	2016	8	17	1315	2016-08-17	10:03:18	Menokuso	2	2.043	30.66	31.53	48.57	9.27	147.4	6.3	14	4
2016uu	21	160817	2016	8	17	1315	2016-08-17	10:57:28	Mizutame	2	2.017	31.05	31.5	48.55	8.53	136.5	5.2	9	3.2
2016uu	21	160817	2016	8	17	1315	2016-08-17	09:35:20	J	5	5.022	29.12	31.5	48.46	2.74	42.4	8.9	13.3	3.8	9.34	2.96	2.91	0.03	0.02	6.39	0.45	0.16	0.29	5.64
2016uu	21	160817	2016	8	17	1315	2016-08-17	09:33:13	J	2	2.051	31.27	31.48	48.53	11.4	182.9	3.5	13.3	3.8
2016uu	21	160817	2016	8	17	1315	2016-08-17	10:56:46	Mizutame	0	0.288	31.36	31.44	48.47	8.52	136.9	3.2	9	3.2
2016uu	21	160817	2016	8	17	1315	2016-08-17	09:40:11	J	B-1	12.364	27.08	31.3	48.11	0.29	4.4	68	13.3	3.8	11.32	4.06	4.02	0.04	0	7.26	1.68	1.4	0.29	32.66
2016uu	21	160817	2016	8	17	1315	2016-08-17	09:37:09	J	10	10.027	27.4	31.29	48.11	0.45	6.8	74.7	13.3	3.8	8.89	2.58	2.54	0.04	0.01	6.31	1.13	0.87	0.26	23.63
2016uu	21	160817	2016	8	17	1315	2016-08-17	10:23:05	M	2	2.048	31.05	31.28	48.24	8.64	138.1	6.7	16.5	3.6
2016uu	21	160817	2016	8	17	1315	2016-08-17	10:39:09	Oshika	0	0.281	31.37	31.15	48.08	9.24	148.2	3.1	16.7	2.7
2016uu	21	160817	2016	8	17	1315	2016-08-17	10:21:29	M	0	0.342	31.43	31.08	47.99	8.85	142.2	1.5	16.5	3.6	9.84	2.33	2.27	0.02	0.03	7.51	0.35	0.06	0.28	0.98
2016uu	21	160817	2016	8	17	1315	2016-08-17	10:02:43	Menokuso	0	0.304	31.42	30.89	47.73	8.79	141	1.5	14	4
2016uu	21	160817	2016	8	17	1315	2016-08-17	09:30:22	J	0	0.388	30.86	30.59	47.28	8.5	134.9	3.1	13.3	3.8	10.39	2.56	2.38	0.07	0.11	7.84	0.42	0.1	0.33	2.39
2016uu	22	160823	2016	8	23	1321	2016-08-23	10:58:02	Mizutame	B-1	9.21	29.51	32.77	50.22	6.3	99	4.5	10.2	3.5
2016uu	22	160823	2016	8	23	1321	2016-08-23	10:42:57	Oshika	B-1	16.822	29.59	32.61	50.01	5.46	85.8	5	17.8	3.5
2016uu	22	160823	2016	8	23	1321	2016-08-23	10:31:19	M	B-1	16.884	29.54	32.58	49.96	5.22	81.9	5.2	17.7	4	12.68	5.55	5.21	0.1	0.23	7.14	0.59	0.39	0.2	8.32
2016uu	22	160823	2016	8	23	1321	2016-08-23	10:13:07	Menokuso	B-1	15.394	29.15	32.44	49.75	2.92	45.5	2.5	16.3	4
2016uu	22	160823	2016	8	23	1321	2016-08-23	10:41:41	Oshika	10	10.047	29.74	32.43	49.76	5.55	87.4	7.4	17.8	3.5
2016uu	22	160823	2016	8	23	1321	2016-08-23	10:28:23	M	10	10.011	29.58	32.39	49.71	4.77	74.9	5	17.7	4	11.24	4.59	4.25	0.12	0.22	6.65	0.52	0.32	0.2	5.92
2016uu	22	160823	2016	8	23	1321	2016-08-23	10:57:06	Mizutame	5	5.084	30.17	32.33	49.65	6.57	104	6.4	10.2	3.5
2016uu	22	160823	2016	8	23	1321	2016-08-23	10:40:56	Oshika	5	5.066	29.92	32.29	49.57	5.59	88.2	11.1	17.8	3.5
2016uu	22	160823	2016	8	23	1321	2016-08-23	10:27:08	M	5	5.071	29.96	32.26	49.54	5.52	87.1	11.8	17.7	4	10.67	3.05	2.94	0.04	0.07	7.62	0.38	0.13	0.25	2.26
2016uu	22	160823	2016	8	23	1321	2016-08-23	10:11:32	Menokuso	10	10.077	29.54	32.22	49.48	3.55	55.7	6.7	16.3	4
2016uu	22	160823	2016	8	23	1321	2016-08-23	10:10:18	Menokuso	5	5.004	29.78	32.1	49.31	4.04	63.5	18.3	16.3	4
2016uu	22	160823	2016	8	23	1321	2016-08-23	09:43:33	J	10	10.064	28.92	32.08	49.25	1.64	25.4	2.4	13.5	3.5	18.15	7.98	7.13	0.53	0.32	10.17	1.44	1.19	0.26	23.92
2016uu	22	160823	2016	8	23	1321	2016-08-23	10:39:57	Oshika	2	2.078	30.65	32	49.22	6.96	110.9	8.1	17.8	3.5
2016uu	22	160823	2016	8	23	1321	2016-08-23	10:55:52	Mizutame	2	2.074	30.63	31.94	49.14	7.18	114.3	5.7	10.2	3.5
2016uu	22	160823	2016	8	23	1321	2016-08-23	09:42:05	J	5	5.01	29.27	31.91	49.03	1.78	27.7	17.2	13.5	3.5	13.04	2.87	2.71	0.09	0.07	10.16	0.82	0.52	0.31	12.17
2016uu	22	160823	2016	8	23	1321	2016-08-23	09:45:39	J	B-1	12.538	28.02	31.84	48.89	0.33	5.1	23.4	13.5	3.5	19.52	8.67	7.99	0.41	0.27	10.85	1.51	1.2	0.31	24.83
2016uu	22	160823	2016	8	23	1321	2016-08-23	10:08:11	Menokuso	2	1.988	30.79	31.83	48.98	6.03	96.1	7.7	16.3	4
2016uu	22	160823	2016	8	23	1321	2016-08-23	10:55:14	Mizutame	0	0.299	30.95	31.74	48.87	7.23	115.6	4	10.2	3.5
2016uu	22	160823	2016	8	23	1321	2016-08-23	09:40:24	J	2	2.011	30.28	31.74	48.85	4.26	67.4	4.2	13.5	3.5
2016uu	22	160823	2016	8	23	1321	2016-08-23	10:23:20	M	2	2.052	30.91	31.65	48.74	7.01	112	7	17.7	4
2016uu	22	160823	2016	8	23	1321	2016-08-23	10:22:31	M	0	0.312	31.42	31.42	48.46	6.61	106.2	4.2	17.7	4	12.93	2.86	2.72	0.04	0.1	10.07	0.38	0.12	0.27	5.68
2016uu	22	160823	2016	8	23	1321	2016-08-23	10:39:26	Oshika	0	0.298	31.25	31.41	48.43	7.15	114.7	4.6	17.8	3.5
2016uu	22	160823	2016	8	23	1321	2016-08-23	10:07:17	Menokuso	0	0.342	31.42	31.05	47.95	6.21	99.7	1.5	16.3	4
2016uu	22	160823	2016	8	23	1321	2016-08-23	09:35:52	J	0	0.255	31.12	30.98	47.84	5.83	93	1.7	13.5	3.5	19.94	3.33	3.04	0.06	0.24	16.61	0.48	0.19	0.29	10.9
2016uu	23	160912	2016	9	12	1341	2016-09-12	10:29:31	M	B-1	15.969	28.31	32.74	50.14	0.75	11.5	1	16.9	3	28.49	18.68	6.68	8.65	3.35	9.8	1.81	1.53	0.28	28.05
2016uu	23	160912	2016	9	12	1341	2016-09-12	10:49:24	Oshika	B-1	15.888	28.28	32.73	50.12	2.93	45.1	4.6	16.8	3.1
2016uu	23	160912	2016	9	12	1341	2016-09-12	10:11:12	Menokuso	B-1	12.384	28.47	32.71	50.09	1.45	22.4	1.3	13.9	3.1
2016uu	23	160912	2016	9	12	1341	2016-09-12	09:37:25	J	B-1	11.325	28.67	32.71	50.1	0.95	14.7	1.3	12.3	3.3	18.33	9.58	2.63	4.99	1.96	8.75	1.09	0.82	0.26	18.46
2016uu	23	160912	2016	9	12	1341	2016-09-12	09:36:42	J	10	10.07	28.77	32.69	50.08	1.29	19.9	1.7	12.3	3.3	13.35	6.48	2.99	2.44	1.05	6.87	0.94	0.68	0.26	16.04
2016uu	23	160912	2016	9	12	1341	2016-09-12	10:09:51	Menokuso	10	10.037	28.54	32.59	49.93	2.34	36.2	2.3	13.9	3.1
2016uu	23	160912	2016	9	12	1341	2016-09-12	11:10:07	Mizutame	B-1	8.552	28.44	32.56	49.88	6.29	97.1	9.6	9.5	3
2016uu	23	160912	2016	9	12	1341	2016-09-12	10:47:36	Oshika	10	10.08	28.33	32.51	49.81	4.43	68.2	5.5	16.8	3.1
2016uu	23	160912	2016	9	12	1341	2016-09-12	10:28:14	M	10	10.034	28.34	32.5	49.8	3.52	54.2	5.1	16.9	3	13.04	6.54	2.52	2.72	1.31	6.5	0.55	0.38	0.17	11.2
2016uu	23	160912	2016	9	12	1341	2016-09-12	11:09:12	Mizutame	5	5.056	28.62	32.23	49.45	6.86	106	11	9.5	3
2016uu	23	160912	2016	9	12	1341	2016-09-12	09:35:19	J	5	5.019	29.08	32.18	49.4	2.74	42.6	7	12.3	3.3	11.45	3.19	2.99	0.1	0.09	8.27	0.58	0.26	0.32	5
2016uu	23	160912	2016	9	12	1341	2016-09-12	10:08:41	Menokuso	5	5.072	28.87	32.08	49.25	4.56	70.6	9.4	13.9	3.1
2016uu	23	160912	2016	9	12	1341	2016-09-12	10:45:47	Oshika	5	5.04	28.57	32.08	49.24	3.32	51.1	34.1	16.8	3.1
2016uu	23	160912	2016	9	12	1341	2016-09-12	10:27:22	M	5	5.032	28.57	32.07	49.21	3.4	52.4	39.1	16.9	3	12.01	1.38	1.29	0.03	0.07	10.62	0.28	0.05	0.24	1.74
2016uu	23	160912	2016	9	12	1341	2016-09-12	10:25:52	M	2	2.027	29.75	31.53	48.53	6.31	98.9	9.6	16.9	3
2016uu	23	160912	2016	9	12	1341	2016-09-12	10:44:06	Oshika	2	2.056	29.69	31.52	48.51	7.95	124.5	12.9	16.8	3.1
2016uu	23	160912	2016	9	12	1341	2016-09-12	10:06:15	Menokuso	2	2.003	30.28	31.48	48.48	7.33	115.7	4.8	13.9	3.1
2016uu	23	160912	2016	9	12	1341	2016-09-12	09:33:25	J	2	2.004	30.67	31.39	48.38	6.17	98	5.4	12.3	3.3
2016uu	23	160912	2016	9	12	1341	2016-09-12	11:08:03	Mizutame	2	2.099	29.48	31.11	47.95	9.57	149	7.7	9.5	3
2016uu	23	160912	2016	9	12	1341	2016-09-12	11:07:09	Mizutame	0	0.459	28.77	28.06	43.68	9.21	139.4	9.6	9.5	3
2016uu	23	160912	2016	9	12	1341	2016-09-12	10:24:40	M	0	0.419	29.15	27.85	43.41	8.86	134.7	5.4	16.9	3	11.2	2.45	2.3	0.02	0.13	8.75	0.23	0.05	0.18	4.04
2016uu	23	160912	2016	9	12	1341	2016-09-12	09:31:31	J	0	0.428	29.79	27.69	43.21	8.25	126.6	6.5	12.3	3.3	11.45	3.32	3.1	0.06	0.16	8.13	0.26	0.05	0.21	5.68
2016uu	23	160912	2016	9	12	1341	2016-09-12	10:43:08	Oshika	0	0.446	28.59	27.58	43.01	8.36	125.7	11.3	16.8	3.1
2016uu	23	160912	2016	9	12	1341	2016-09-12	10:05:23	Menokuso	0	0.447	28.76	26.99	42.19	8.48	127.5	5.5	13.9	3.1
2016uu	24	160923	2016	9	23	1352	2016-09-23	09:43:22	Menokuso	B-1	15.308	28.57	32.31	49.55	0.45	6.9	14.9	16.3	1.9
2016uu	24	160923	2016	9	23	1352	2016-09-23	10:00:12	M	B-1	16.737	28.55	32.26	49.48	0.48	7.5	9	17.7	2.3
2016uu	24	160923	2016	9	23	1352	2016-09-23	10:13:35	Oshika	B-1	16.711	28.53	32.21	49.42	0.51	7.9	6	17.7	2.6
2016uu	24	160923	2016	9	23	1352	2016-09-23	09:24:32	J	B-1	11.946	28.92	32.21	49.43	0.38	5.9	14.7	12.9	2
2016uu	24	160923	2016	9	23	1352	2016-09-23	09:23:49	J	10	10.135	29.15	32.05	49.23	0.47	7.3	5.5	12.9	2
2016uu	24	160923	2016	9	23	1352	2016-09-23	09:42:03	Menokuso	10	10.053	28.7	31.79	48.85	1.56	24	0.8	16.3	1.9
2016uu	24	160923	2016	9	23	1352	2016-09-23	09:58:53	M	10	10.062	28.18	31.43	48.33	2.49	38.1	0.7	17.7	2.3
2016uu	24	160923	2016	9	23	1352	2016-09-23	10:12:19	Oshika	10	10.069	27.82	31.12	47.9	3.17	48	0.8	17.7	2.6
2016uu	24	160923	2016	9	23	1352	2016-09-23	10:27:50	Mizutame	B-1	9.246	27.01	30.56	47.08	5.51	82.1	3.4	10.2	3.4
2016uu	24	160923	2016	9	23	1352	2016-09-23	10:26:54	Mizutame	5	5.033	27.07	30.34	46.78	5.25	78.1	3.4	10.2	3.4
2016uu	24	160923	2016	9	23	1352	2016-09-23	09:22:01	J	5	5.085	27.82	30.19	46.61	3.75	56.5	1.8	12.9	2
2016uu	24	160923	2016	9	23	1352	2016-09-23	09:40:51	Menokuso	5	5.026	27.69	30.07	46.44	3.67	55.2	1.6	16.3	1.9
2016uu	24	160923	2016	9	23	1352	2016-09-23	10:11:09	Oshika	5	5.077	27.35	30.03	46.37	4.2	62.8	2.2	17.7	2.6
2016uu	24	160923	2016	9	23	1352	2016-09-23	09:57:38	M	5	5.05	27.38	29.95	46.26	4.15	61.9	2.2	17.7	2.3
2016uu	24	160923	2016	9	23	1352	2016-09-23	10:26:12	Mizutame	2	2.027	27.12	28.64	44.43	5.59	82.5	6.9	10.2	3.4
2016uu	24	160923	2016	9	23	1352	2016-09-23	09:21:05	J	2	2.044	28.22	28.35	44.07	4.66	69.9	6.8	12.9	2
2016uu	24	160923	2016	9	23	1352	2016-09-23	09:39:41	Menokuso	2	2.119	27.76	28.01	43.59	4.91	73	6	16.3	1.9
2016uu	24	160923	2016	9	23	1352	2016-09-23	09:56:23	M	2	2.069	27.29	27.91	43.43	4.93	72.7	7.1	17.7	2.3
2016uu	24	160923	2016	9	23	1352	2016-09-23	10:08:57	Oshika	2	2.057	27.26	27.56	42.93	5.05	74.3	8	17.7	2.6
2016uu	24	160923	2016	9	23	1352	2016-09-23	10:25:09	Mizutame	0	0.418	26.83	23.14	36.66	8.16	116.3	10	10.2	3.4
2016uu	24	160923	2016	9	23	1352	2016-09-23	10:07:26	Oshika	0	0.425	26.67	18.5	29.94	9.67	133.9	16.5	17.7	2.6
2016uu	24	160923	2016	9	23	1352	2016-09-23	09:54:42	M	0	0.381	26.62	17.68	28.73	9.99	137.6	15.1	17.7	2.3
2016uu	24	160923	2016	9	23	1352	2016-09-23	09:37:19	Menokuso	0	0.389	26.91	16.43	26.87	11.48	157.7	17.7	16.3	1.9
2016uu	24	160923	2016	9	23	1352	2016-09-23	09:18:47	J	0	0.402	26.9	15.71	25.81	11.44	156.6	20.6	12.9	2
2016uu	25	161007	2016	10	7	1366	2016-10-07	09:51:14	Menokuso	B-1	14.35	28.35	31.61	48.58	0.54	8.2	37.6	15.3	3.8
2016uu	25	161007	2016	10	7	1366	2016-10-07	10:05:07	M	B-1	17.157	28.27	31.55	48.5	0.49	7.4	28.2	18.1	3.2
2016uu	25	161007	2016	10	7	1366	2016-10-07	10:15:36	Oshika	B-1	16.565	28.22	31.5	48.42	0.61	9.4	24.4	17.6	3.3
2016uu	25	161007	2016	10	7	1366	2016-10-07	09:29:11	J	B-1	12.424	28.49	31.4	48.31	0.39	6	47.7	13.4	3.6
2016uu	25	161007	2016	10	7	1366	2016-10-07	09:27:49	J	10	10.04	28.45	30.91	47.62	0.55	8.4	9.5	13.4	3.6
2016uu	25	161007	2016	10	7	1366	2016-10-07	09:50:14	Menokuso	10	10.026	27.91	30.51	47.06	2	30.2	2.4	15.3	3.8
2016uu	25	161007	2016	10	7	1366	2016-10-07	10:14:14	Oshika	10	10.074	27.32	30.34	46.8	4.97	74.4	5.7	17.6	3.3
2016uu	25	161007	2016	10	7	1366	2016-10-07	10:29:03	Mizutame	B-1	9.216	27.04	30.22	46.62	6.61	98.4	6	10.2	3.2
2016uu	25	161007	2016	10	7	1366	2016-10-07	10:03:17	M	10	10.063	27.47	30.22	46.64	4.16	62.3	4.3	18.1	3.2
2016uu	25	161007	2016	10	7	1366	2016-10-07	09:26:16	J	5	5.023	28.01	29.88	46.19	3.2	48.3	22.1	13.4	3.6
2016uu	25	161007	2016	10	7	1366	2016-10-07	09:48:35	Menokuso	5	5.146	27.85	29.73	45.98	3.64	54.8	18.6	15.3	3.8
2016uu	25	161007	2016	10	7	1366	2016-10-07	10:02:29	M	5	5.037	27.65	29.68	45.9	4.26	63.8	13.6	18.1	3.2
2016uu	25	161007	2016	10	7	1366	2016-10-07	10:13:19	Oshika	5	5.096	27.59	29.57	45.74	5.25	78.5	16.8	17.6	3.3
2016uu	25	161007	2016	10	7	1366	2016-10-07	10:28:14	Mizutame	5	5.061	27.36	29.41	45.51	7.05	104.9	13.8	10.2	3.2
2016uu	25	161007	2016	10	7	1366	2016-10-07	09:46:50	Menokuso	2	2.014	29.12	28.85	44.81	9.38	143.3	7.2	15.3	3.8
2016uu	25	161007	2016	10	7	1366	2016-10-07	09:24:40	J	2	2.028	29.49	28.77	44.71	9.56	146.9	7	13.4	3.6
2016uu	25	161007	2016	10	7	1366	2016-10-07	10:11:45	Oshika	2	2.013	27.34	28.29	43.96	8.01	118.5	12.4	17.6	3.3
2016uu	25	161007	2016	10	7	1366	2016-10-07	10:00:52	M	2	2.074	28.15	28.08	43.69	9.03	135.2	17.1	18.1	3.2
2016uu	25	161007	2016	10	7	1366	2016-10-07	10:27:09	Mizutame	2	2.041	27.46	27.54	42.91	8.72	128.6	8.6	10.2	3.2
2016uu	25	161007	2016	10	7	1366	2016-10-07	10:26:24	Mizutame	0	0.485	26.98	25.34	39.81	8.9	128.7	5.5	10.2	3.2
2016uu	25	161007	2016	10	7	1366	2016-10-07	10:10:57	Oshika	0	0.486	26.11	24.13	38.06	8.4	118.9	5.2	17.6	3.3
2016uu	25	161007	2016	10	7	1366	2016-10-07	10:00:07	M	0	0.522	25.93	23	36.45	8.8	123.3	3.4	18.1	3.2
2016uu	25	161007	2016	10	7	1366	2016-10-07	09:46:01	Menokuso	0	0.469	27.75	22.23	35.4	9.85	141.8	4.5	15.3	3.8
2016uu	25	161007	2016	10	7	1366	2016-10-07	09:23:08	J	0	0.497	25.89	21.99	34.99	8.98	125	7.7	13.4	3.6
2016uu	26	161019	2016	10	19	1378	2016-10-19	09:26:43	Menokuso	B-1	16.364	26.13	31.81	48.77	4.43	65.4	1.4	17.3	2.6
2016uu	26	161019	2016	10	19	1378	2016-10-19	09:14:09	J	B-1	12.536	26.31	31.78	48.74	4.06	60.1	1.7	13.5	2.5	18.33	9.74	8.67	0.57	0.5	8.59	0.86	0.67	0.18	18.29
2016uu	26	161019	2016	10	19	1378	2016-10-19	09:38:11	M	B-1	17.539	26.04	31.75	48.7	4.45	65.6	1.5	18.5	2.7	15.51	7.76	6.7	0.36	0.7	7.75	0.76	0.61	0.15	16.82
2016uu	26	161019	2016	10	19	1378	2016-10-19	09:13:19	J	10	10.136	26.34	31.72	48.66	4.54	67.3	1.7	13.5	2.5	15.27	7.88	6.59	0.69	0.59	7.39	0.77	0.57	0.2	15.67
2016uu	26	161019	2016	10	19	1378	2016-10-19	09:45:51	Oshika	B-1	17	26.01	31.7	48.62	4.72	69.6	2.1	18	3.1
2016uu	26	161019	2016	10	19	1378	2016-10-19	09:57:17	Mizutame	B-1	9.481	25.53	31.61	48.48	6.39	93.4	2.9	10.5	3
2016uu	26	161019	2016	10	19	1378	2016-10-19	09:25:43	Menokuso	10	10.108	26.34	31.42	48.24	4.55	67.3	3.9	17.3	2.6
2016uu	26	161019	2016	10	19	1378	2016-10-19	09:36:53	M	10	10.05	25.93	31.35	48.14	5.67	83.4	3.3	18.5	2.7	11.61	5.52	4.31	0.22	0.99	6.09	0.52	0.36	0.16	15.79
2016uu	26	161019	2016	10	19	1378	2016-10-19	09:45:09	Oshika	10	10.079	26	31.35	48.13	5.45	80.2	3.2	18	3.1
2016uu	26	161019	2016	10	19	1378	2016-10-19	09:12:39	J	5	5.126	26.66	31.31	48.11	4.67	69.5	7.8	13.5	2.5	10.39	3.5	2.88	0.36	0.26	6.89	0.88	0.63	0.25	19.11
2016uu	26	161019	2016	10	19	1378	2016-10-19	09:25:03	Menokuso	5	5.093	26.57	31.22	47.99	5.13	76.1	8.6	17.3	2.6
2016uu	26	161019	2016	10	19	1378	2016-10-19	09:44:14	Oshika	5	5.047	25.84	30.91	47.53	6.25	91.5	5.6	18	3.1
2016uu	26	161019	2016	10	19	1378	2016-10-19	09:56:25	Mizutame	5	4.997	25.85	30.9	47.52	6.4	93.7	4.5	10.5	3
2016uu	26	161019	2016	10	19	1378	2016-10-19	09:36:12	M	5	5.182	26.14	30.85	47.46	6.14	90.3	7.4	18.5	2.7	10.37	3.83	3.32	0.14	0.37	6.54	0.5	0.3	0.2	15.35
2016uu	26	161019	2016	10	19	1378	2016-10-19	09:43:48	Oshika	2	2.053	26.36	30.34	46.76	6.77	99.6	9.9	18	3.1
2016uu	26	161019	2016	10	19	1378	2016-10-19	09:12:05	J	2	2.005	27.42	30.21	46.61	6.83	102.3	9.8	13.5	2.5
2016uu	26	161019	2016	10	19	1378	2016-10-19	09:35:35	M	2	2.032	26.15	30.09	46.41	6.84	100.2	9.1	18.5	2.7
2016uu	26	161019	2016	10	19	1378	2016-10-19	09:24:32	Menokuso	2	2.016	27.07	29.9	46.18	7.2	107	12.3	17.3	2.6
2016uu	26	161019	2016	10	19	1378	2016-10-19	09:55:42	Mizutame	2	1.943	26.04	29.64	45.79	6.9	100.5	7.3	10.5	3
2016uu	26	161019	2016	10	19	1378	2016-10-19	09:55:04	Mizutame	0	0.132	25.85	28.93	44.79	7.17	103.7	5.9	10.5	3
2016uu	26	161019	2016	10	19	1378	2016-10-19	09:34:59	M	0	0.124	26.29	27.09	42.24	7.43	107.2	11.7	18.5	2.7	10.08	3.1	2.92	0.06	0.12	6.98	0.48	0.2	0.28	34.27
2016uu	26	161019	2016	10	19	1378	2016-10-19	09:43:11	Oshika	0	0.127	25.59	25.59	40.11	7.53	106.5	10.4	18	3.1
2016uu	26	161019	2016	10	19	1378	2016-10-19	09:11:11	J	0	0.217	26.1	25.11	39.45	7.76	110.3	9.6	13.5	2.5	10.35	3.4	3.23	0.02	0.16	6.94	0.51	0.27	0.24	34.8
2016uu	26	161019	2016	10	19	1378	2016-10-19	09:24:06	Menokuso	0	0.284	25.18	24.14	38.04	7.86	109.4	15.4	17.3	2.6
2016uu	27	161107	2016	11	7	1397	2016-11-07	10:01:19	Mizutame	B-1	9.166	22.51	33.42	50.86	6.9	96.7	5.5	10.5	4.2
2016uu	27	161107	2016	11	7	1397	2016-11-07	09:43:00	M	B-1	16.751	22.87	33.3	50.71	6.16	86.8	4.2	17.8	3.8
2016uu	27	161107	2016	11	7	1397	2016-11-07	09:51:39	Oshika	B-1	16.509	22.74	33.29	50.71	6.45	90.7	4.3	17.5	4
2016uu	27	161107	2016	11	7	1397	2016-11-07	09:32:34	Menokuso	B-1	14.109	23.01	33.26	50.66	5.73	81	3.2	15.1	4.1
2016uu	27	161107	2016	11	7	1397	2016-11-07	09:20:36	J	B-1	12.09	23.2	33.19	50.57	4.96	70.3	2.9	13.1	3.9
2016uu	27	161107	2016	11	7	1397	2016-11-07	10:00:39	Mizutame	5	4.965	22.45	33.18	50.54	6.98	97.6	5.6	10.5	4.2
2016uu	27	161107	2016	11	7	1397	2016-11-07	09:20:06	J	10	10.071	23.2	33.08	50.42	5.68	80.4	4.2	13.1	3.9
2016uu	27	161107	2016	11	7	1397	2016-11-07	10:00:04	Mizutame	2	2.14	22.2	32.87	50.11	7.19	100	5.5	10.5	4.2
2016uu	27	161107	2016	11	7	1397	2016-11-07	09:59:30	Mizutame	0	0.282	22.04	32.71	49.89	7.92	109.7	10	10.5	4.2
2016uu	27	161107	2016	11	7	1397	2016-11-07	09:50:25	Oshika	10	10.156	22.26	32.68	49.86	6.59	91.6	8.8	17.5	4
2016uu	27	161107	2016	11	7	1397	2016-11-07	09:42:00	M	10	10.074	22.35	32.68	49.86	6.5	90.4	9.2	17.8	3.8
2016uu	27	161107	2016	11	7	1397	2016-11-07	09:49:50	Oshika	5	5.191	22.3	32.66	49.83	6.63	92.2	10.4	17.5	4
2016uu	27	161107	2016	11	7	1397	2016-11-07	09:18:50	J	2	2.041	22.61	32.66	49.84	6.35	88.8	6.4	13.1	3.9
2016uu	27	161107	2016	11	7	1397	2016-11-07	09:19:25	J	5	5.187	22.54	32.65	49.82	6.29	87.8	7.2	13.1	3.9
2016uu	27	161107	2016	11	7	1397	2016-11-07	09:49:16	Oshika	2	1.987	22.32	32.64	49.81	6.79	94.4	8.6	17.5	4
2016uu	27	161107	2016	11	7	1397	2016-11-07	09:41:08	M	5	5.073	22.32	32.64	49.8	6.74	93.7	10.5	17.8	3.8
2016uu	27	161107	2016	11	7	1397	2016-11-07	09:17:59	J	0	0.396	22.58	32.63	49.8	6.93	96.8	7.5	13.1	3.9
2016uu	27	161107	2016	11	7	1397	2016-11-07	09:29:18	Menokuso	5	5.1	22.53	32.62	49.78	6.66	93	8.3	15.1	4.1
2016uu	27	161107	2016	11	7	1397	2016-11-07	09:28:40	Menokuso	2	2.079	22.53	32.61	49.77	6.97	97.3	8	15.1	4.1
2016uu	27	161107	2016	11	7	1397	2016-11-07	09:48:43	Oshika	0	0.193	22.31	32.6	49.75	7.45	103.5	6.3	17.5	4
2016uu	27	161107	2016	11	7	1397	2016-11-07	09:32:07	Menokuso	10	10.474	22.46	32.6	49.75	6.41	89.3	7.3	15.1	4.1
2016uu	27	161107	2016	11	7	1397	2016-11-07	09:40:35	M	2	2.002	22.25	32.57	49.71	6.98	96.9	7.8	17.8	3.8
2016uu	27	161107	2016	11	7	1397	2016-11-07	09:27:59	Menokuso	0	0.198	22.49	32.55	49.68	8.21	114.4	5.5	15.1	4.1
2016uu	27	161107	2016	11	7	1397	2016-11-07	09:40:05	M	0	0.225	22.19	32.52	49.64	7.55	104.6	4.8	17.8	3.8
2016uu	28	161121	2016	11	21	1411	2016-11-21	10:33:00	Oshika	B-1	16.797	21.67	33.71	51.25	6.05	83.7	2.1	17.7	3.9
2016uu	28	161121	2016	11	21	1411	2016-11-21	10:46:11	Mizutame	B-1	9.23	21.56	33.68	51.2	6.61	91.2	3.2	10.2	3.8
2016uu	28	161121	2016	11	21	1411	2016-11-21	10:10:28	Menokuso	B-1	14.231	21.54	33.68	51.2	5.39	74.3	1.9	15.2	4.2
2016uu	28	161121	2016	11	21	1411	2016-11-21	10:22:40	M	B-1	16.808	21.62	33.67	51.2	5.96	82.3	2.2	17.8	3.5	10.46	8.27	7.68	0.12	0.46	2.19	0.35	0.26	0.09	8.34
2016uu	28	161121	2016	11	21	1411	2016-11-21	09:55:58	J	B-1	11.927	21.55	33.62	51.12	4.88	67.4	1.9	12.9	3.2	13.7	8.99	8.64	0.12	0.22	4.72	0.46	0.34	0.12	13.04
2016uu	28	161121	2016	11	21	1411	2016-11-21	09:55:03	J	10	10.019	21.53	33.6	51.09	5.17	71.3	3.1	12.9	3.2	10.72	6.65	6.33	0.1	0.22	4.07	0.4	0.28	0.12	9.46
2016uu	28	161121	2016	11	21	1411	2016-11-21	10:09:54	Menokuso	10	10.096	21.46	33.59	51.08	5.72	78.7	1.7	15.2	4.2
2016uu	28	161121	2016	11	21	1411	2016-11-21	10:45:24	Mizutame	5	5.049	21.44	33.55	51.02	6.64	91.3	3.2	10.2	3.8
2016uu	28	161121	2016	11	21	1411	2016-11-21	10:32:04	Oshika	10	10.036	21.43	33.51	50.97	6.2	85.3	3.2	17.7	3.9
2016uu	28	161121	2016	11	21	1411	2016-11-21	10:22:00	M	10	10.056	21.37	33.46	50.9	6.02	82.7	4.1	17.8	3.5	10.98	7.91	7.46	0.09	0.36	3.07	0.38	0.25	0.13	7.95
2016uu	28	161121	2016	11	21	1411	2016-11-21	09:54:30	J	5	5.04	21.57	33.42	50.85	5.03	69.3	8.3	12.9	3.2	8.01	3.84	3.74	0.04	0.06	4.17	0.29	0.15	0.13	10.11
2016uu	28	161121	2016	11	21	1411	2016-11-21	10:44:48	Mizutame	2	2.044	21.24	33.37	50.77	6.74	92.3	4.6	10.2	3.8
2016uu	28	161121	2016	11	21	1411	2016-11-21	10:20:59	M	5	5.043	21.22	33.31	50.7	6.13	84	4.9	17.8	3.5	10.05	6.09	5.76	0.08	0.25	3.96	0.3	0.15	0.15	11.8
2016uu	28	161121	2016	11	21	1411	2016-11-21	10:09:12	Menokuso	5	5.045	21.29	33.29	50.68	6.12	83.8	4.7	15.2	4.2
2016uu	28	161121	2016	11	21	1411	2016-11-21	10:30:38	Oshika	5	5.053	21.19	33.26	50.63	6.23	85.2	4.9	17.7	3.9
2016uu	28	161121	2016	11	21	1411	2016-11-21	10:44:18	Mizutame	0	0.471	20.76	33.08	50.37	6.91	93.7	5.6	10.2	3.8
2016uu	28	161121	2016	11	21	1411	2016-11-21	09:52:50	J	2	2.006	21.16	33.08	50.38	6.55	89.4	9.3	12.9	3.2
2016uu	28	161121	2016	11	21	1411	2016-11-21	10:29:58	Oshika	2	2.006	20.94	33.05	50.34	6.61	89.9	7.7	17.7	3.9
2016uu	28	161121	2016	11	21	1411	2016-11-21	10:07:51	Menokuso	2	2.064	21.05	32.95	50.2	7.43	101.2	6.1	15.2	4.2
2016uu	28	161121	2016	11	21	1411	2016-11-21	10:19:14	M	2	2.049	20.81	32.9	50.14	6.9	93.5	11.4	17.8	3.5
2016uu	28	161121	2016	11	21	1411	2016-11-21	10:29:06	Oshika	0	0.435	20.41	32.48	49.55	7.18	96.3	12.8	17.7	3.9
2016uu	28	161121	2016	11	21	1411	2016-11-21	10:07:32	Menokuso	0	0.47	19.6	31.4	48.08	7.7	101.2	7.3	15.2	4.2
2016uu	28	161121	2016	11	21	1411	2016-11-21	10:18:14	M	0	0.432	19.12	31.33	47.98	7.99	103.9	11.2	17.8	3.5	9.41	5.74	5.47	0.08	0.19	3.67	0.27	0.11	0.17	14.81
2016uu	28	161121	2016	11	21	1411	2016-11-21	09:51:15	J	0	0.476	18	30.21	46.44	8.4	106.4	6.3	12.9	3.2	8.31	4.04	3.85	0.07	0.11	4.27	0.2	0.05	0.15	19.11
2016uu	29	161219	2016	12	19	1439	2016-12-19	09:22:13	Ishiri	B-1	4.217	18.93	34.42	52.18	7.53	99.5	2.9	5.2	4.5
2016uu	29	161219	2016	12	19	1439	2016-12-19	09:21:39	Ishiri	2	2.087	18.95	34.41	52.17	7.62	100.7	3.3	5.2	4.5
2016uu	29	161219	2016	12	19	1439	2016-12-19	09:20:37	Ishiri	0	0.574	18.83	34.16	51.83	8.48	111.7	2.3	5.2	4.5
2016uu	29	161219	2016	12	19	1439	2016-12-19	10:52:19	Mizutame	0	0.539	17.25	33.89	51.49	7.88	100.6	3.8	10.3	4
2016uu	29	161219	2016	12	19	1439	2016-12-19	10:54:14	Mizutame	B-1	9.319	17.01	33.86	51.45	7.54	95.8	5.5	10.3	4
2016uu	29	161219	2016	12	19	1439	2016-12-19	10:53:24	Mizutame	5	5.023	16.98	33.85	51.44	7.67	97.3	5.2	10.3	4
2016uu	29	161219	2016	12	19	1439	2016-12-19	10:52:40	Mizutame	2	2.03	16.94	33.82	51.4	7.83	99.2	6.3	10.3	4
2016uu	29	161219	2016	12	19	1439	2016-12-19	10:41:15	Oshika	B-1	17.425	16.85	33.78	51.34	7.45	94.3	7.4	18.4	3.5
2016uu	29	161219	2016	12	19	1439	2016-12-19	10:29:45	M	B-1	17.239	16.71	33.7	51.24	7.49	94.4	6.3	18.2	3.5	7.88	5.31	5.17	0.05	0.08	2.57	0.21	0.09	0.12	1.72
2016uu	29	161219	2016	12	19	1439	2016-12-19	10:40:03	Oshika	10	10.043	16.68	33.69	51.23	7.52	94.8	8.1	18.4	3.5
2016uu	29	161219	2016	12	19	1439	2016-12-19	10:38:07	Oshika	2	2.007	16.71	33.68	51.2	7.54	95.1	5.4	18.4	3.5
2016uu	29	161219	2016	12	19	1439	2016-12-19	10:39:02	Oshika	5	5.044	16.69	33.68	51.22	7.53	94.9	7.8	18.4	3.5
2016uu	29	161219	2016	12	19	1439	2016-12-19	10:37:47	Oshika	0	0.578	16.72	33.67	51.19	7.58	95.6	4.4	18.4	3.5
2016uu	29	161219	2016	12	19	1439	2016-12-19	10:15:53	Menokuso	B-1	15.122	16.76	33.67	51.2	7.22	91.2	8.2	16.1	3.5
2016uu	29	161219	2016	12	19	1439	2016-12-19	10:27:51	M	5	5.027	16.63	33.66	51.18	7.65	96.3	7.4	18.2	3.5	8.04	4.64	4.51	0.05	0.07	3.4	0.21	0.09	0.12	1.71
2016uu	29	161219	2016	12	19	1439	2016-12-19	10:29:04	M	10	10.019	16.61	33.65	51.18	7.56	95.2	7	18.2	3.5	8.74	4.81	4.7	0.04	0.08	3.93	0.23	0.08	0.15	1.64
2016uu	29	161219	2016	12	19	1439	2016-12-19	10:27:05	M	2	1.997	16.61	33.63	51.15	7.77	97.7	7.2	18.2	3.5
2016uu	29	161219	2016	12	19	1439	2016-12-19	10:26:38	M	0	0.53	16.59	33.61	51.12	7.86	98.8	5.7	18.2	3.5	7.67	4.58	4.47	0.05	0.06	3.1	0.2	0.08	0.12	1.54
2016uu	29	161219	2016	12	19	1439	2016-12-19	10:14:59	Menokuso	10	10.014	16.33	33.52	51.01	7.54	94.3	7.9	16.1	3.5
2016uu	29	161219	2016	12	19	1439	2016-12-19	10:14:05	Menokuso	5	5.068	16.28	33.5	50.97	7.76	96.9	8	16.1	3.5
2016uu	29	161219	2016	12	19	1439	2016-12-19	10:13:32	Menokuso	2	2.037	16.24	33.48	50.94	7.89	98.5	6.6	16.1	3.5
2016uu	29	161219	2016	12	19	1439	2016-12-19	10:13:04	Menokuso	0	0.552	16.25	33.46	50.92	8.04	100.3	5.1	16.1	3.5
2016uu	29	161219	2016	12	19	1439	2016-12-19	09:50:12	J	10	10.028	15.83	33.35	50.79	7.98	98.7	10.8	13.3	2.8	9.87	1.32	1.25	0.04	0.02	8.56	0.15	0.03	0.13	0.59
2016uu	29	161219	2016	12	19	1439	2016-12-19	09:51:06	J	B-1	12.343	15.83	33.35	50.78	7.91	97.8	11.6	13.3	2.8	8.63	4.36	4.32	0.02	0.02	4.27	0.16	0.02	0.14	0.57
2016uu	29	161219	2016	12	19	1439	2016-12-19	09:49:13	J	5	5.057	15.8	33.34	50.77	8.18	101.2	10.6	13.3	2.8	7.68	4.66	4.61	0.03	0.03	3.02	0.14	0.03	0.11	0.6
2016uu	29	161219	2016	12	19	1439	2016-12-19	09:48:29	J	2	2.051	15.82	33.33	50.74	8.54	105.6	8.8	13.3	2.8
2016uu	29	161219	2016	12	19	1439	2016-12-19	09:48:07	J	0	0.574	15.78	33.25	50.65	8.91	110.1	7.5	13.3	2.8	7.84	5.04	4.96	0.04	0.04	2.8	0.13	0.03	0.11	0.59
2017uu	1	170105	2017	1	5	1456	2017-01-05	09:25:58	Ishiri	2	2.044	16.52	34.28	52.03	7.83	98.7	4.5	5.2	4.8
2017uu	1	170105	2017	1	5	1456	2017-01-05	09:26:53	Ishiri	B-1	4.117	16.47	34.27	52.02	7.79	98.1	4.6	5.2	4.8
2017uu	1	170105	2017	1	5	1456	2017-01-05	09:24:59	Ishiri	0	0.359	16.4	34.08	51.76	7.95	99.8	4.6	5.2	4.8
2017uu	1	170105	2017	1	5	1456	2017-01-05	10:42:20	Menokuso	B-1	9.296	15.88	33.98	51.64	7.77	96.6	3.5	10.3	4.7
2017uu	1	170105	2017	1	5	1456	2017-01-05	10:41:24	Menokuso	5	4.95	15.49	33.81	51.42	7.95	97.9	4.1	10.3	4.7
2017uu	1	170105	2017	1	5	1456	2017-01-05	10:29:26	Oshika	B-1	17.237	15.55	33.73	51.31	7.7	94.9	6.8	18.1	4.9
2017uu	1	170105	2017	1	5	1456	2017-01-05	10:40:52	Menokuso	2	1.916	15.36	33.72	51.29	8.06	99	4.5	10.3	4.7
2017uu	1	170105	2017	1	5	1456	2017-01-05	10:08:13	Menokuso	B-1	15.256	15.51	33.72	51.29	7.62	93.9	5.3	16.4	4.9
2017uu	1	170105	2017	1	5	1456	2017-01-05	10:40:19	Menokuso	0	0.51	15.28	33.67	51.23	8.17	100.2	4.3	10.3	4.7
2017uu	1	170105	2017	1	5	1456	2017-01-05	09:52:15	J	B-1	12.261	15.47	33.63	51.17	7.36	90.6	8.5	13	3.7	10.44	6.13	5.88	0.07	0.18	4.31	0.21	0.1	0.11	5.28
2017uu	1	170105	2017	1	5	1456	2017-01-05	10:20:05	M	B-1	17.262	15.3	33.61	51.15	7.83	96	6.3	18	4.9	7.55	4.92	4.77	0.07	0.09	2.63	0.17	0.03	0.14	3.55
2017uu	1	170105	2017	1	5	1456	2017-01-05	10:28:36	Oshika	10	10.035	15.1	33.56	51.09	7.92	96.7	6.1	18.1	4.9
2017uu	1	170105	2017	1	5	1456	2017-01-05	10:19:28	M	10	9.997	15.04	33.53	51.06	7.94	96.9	6.7	18	4.9	7.86	4.91	4.81	0.05	0.05	2.95	0.18	0.03	0.15	3.09
2017uu	1	170105	2017	1	5	1456	2017-01-05	10:28:13	Oshika	5	5.032	14.97	33.51	51.02	7.98	97.2	6.7	18.1	4.9
2017uu	1	170105	2017	1	5	1456	2017-01-05	10:18:50	M	5	5.006	14.94	33.49	51	8.04	97.8	6.1	18	4.9	7.64	5.03	4.94	0.04	0.05	2.6	0.16	0.02	0.14	2.94
2017uu	1	170105	2017	1	5	1456	2017-01-05	10:27:46	Oshika	2	1.984	14.94	33.49	51	8.03	97.7	5.4	18.1	4.9
2017uu	1	170105	2017	1	5	1456	2017-01-05	10:27:24	Oshika	0	0.538	14.92	33.48	50.98	8.08	98.2	4.3	18.1	4.9
2017uu	1	170105	2017	1	5	1456	2017-01-05	10:18:26	M	2	2.027	14.85	33.44	50.94	8.09	98.2	4.9	18	4.9
2017uu	1	170105	2017	1	5	1456	2017-01-05	10:17:56	M	0	0.498	14.82	33.43	50.92	8.15	98.9	5.6	18	4.9	7.48	4.82	4.74	0.03	0.05	2.66	0.15	0.03	0.13	2.73
2017uu	1	170105	2017	1	5	1456	2017-01-05	10:07:16	Menokuso	10	10.141	14.7	33.34	50.81	8.04	97.2	7.8	16.4	4.9
2017uu	1	170105	2017	1	5	1456	2017-01-05	10:06:45	Menokuso	5	5.09	14.6	33.3	50.75	8.14	98.2	7.5	16.4	4.9
2017uu	1	170105	2017	1	5	1456	2017-01-05	10:06:16	Menokuso	2	2.012	14.56	33.29	50.73	8.21	98.9	6.4	16.4	4.9
2017uu	1	170105	2017	1	5	1456	2017-01-05	10:05:48	Menokuso	0	0.615	14.56	33.28	50.73	8.28	99.8	5.9	16.4	4.9
2017uu	1	170105	2017	1	5	1456	2017-01-05	09:50:57	J	5	5.033	14.49	33.25	50.69	8.19	98.5	9.6	13	3.7	7.48	5.33	5.26	0.04	0.02	2.15	0.11	0.01	0.1	2.19
2017uu	1	170105	2017	1	5	1456	2017-01-05	09:49:46	J	0	0.557	14.4	33.22	50.64	8.47	101.8	5.9	13	3.7	7.84	5.26	5.16	0.04	0.05	2.58	0.11	0	0.11	2.14
2017uu	1	170105	2017	1	5	1456	2017-01-05	09:50:11	J	2	2.151	14.4	33.22	50.65	8.36	100.4	7.6	13	3.7
2017uu	1	170105	2017	1	5	1456	2017-01-05	09:50:57	J	10								13	3.7	8.1	5.31	5.13	0.06	0.12	2.79	0.14	0.04	0.1	3.98
2017uu	2	170207	2017	2	7	1489	2017-02-07	09:28:11	Ishiri	2	2.019	14.72	34.83	52.82	8.35	101.9	2.6	4.9	4.1
2017uu	2	170207	2017	2	7	1489	2017-02-07	09:25:24	Ishiri	0	0.296	14.46	34.78	52.77	8.53	103.5	2.5	4.9	4.1
2017uu	2	170207	2017	2	7	1489	2017-02-07	09:29:00	Ishiri	B-1	3.815	14.46	34.75	52.73	8.36	101.5	3.8	4.9	4.1
2017uu	2	170207	2017	2	7	1489	2017-02-07	10:49:01	Menokuso	B-1	8.401	13.42	34.48	52.41	8.55	101.5	3	9.4	7.2
2017uu	2	170207	2017	2	7	1489	2017-02-07	10:48:34	Menokuso	5	4.958	13.4	34.45	52.37	8.65	102.6	3.7	9.4	7.2
2017uu	2	170207	2017	2	7	1489	2017-02-07	10:47:55	Menokuso	2	2.105	13.35	34.42	52.34	8.74	103.5	3.3	9.4	7.2
2017uu	2	170207	2017	2	7	1489	2017-02-07	10:47:26	Menokuso	0	0.18	13.36	34.41	52.32	8.82	104.5	3.4	9.4	7.2
2017uu	2	170207	2017	2	7	1489	2017-02-07	10:35:07	Oshika	B-1	16.353	13.35	34.4	52.32	8.5	100.7	7.1	17.4	6.5
2017uu	2	170207	2017	2	7	1489	2017-02-07	10:22:46	M	B-1	16.47	13.26	34.37	52.28	8.51	100.6	5.8	17.5	6.5	6.91	5.77	5.65	0.03	0.09	1.14	0.24	0.08	0.16	1.1
2017uu	2	170207	2017	2	7	1489	2017-02-07	10:34:22	Oshika	10	10.068	12.86	34.25	52.13	8.71	102.1	4.9	17.4	6.5
2017uu	2	170207	2017	2	7	1489	2017-02-07	10:21:45	M	10	10.009	12.54	34.14	52	8.85	103	7.1	17.5	6.5	6.75	5.91	5.81	0.04	0.07	0.84	0.22	0.05	0.17	0.58
2017uu	2	170207	2017	2	7	1489	2017-02-07	10:33:26	Oshika	5	5.004	12.52	34.13	52	8.98	104.4	5.7	17.4	6.5
2017uu	2	170207	2017	2	7	1489	2017-02-07	09:56:22	J	B-1	12	12.15	34.11	51.99	8.67	99.9	9.9	12.8	5.8	7	6.15	5.99	0.05	0.12	0.85	0.22	0.05	0.17	0.41
2017uu	2	170207	2017	2	7	1489	2017-02-07	09:55:29	J	10	9.981	12.08	34.09	51.97	8.87	102.1	7.2	12.8	5.8	6.86	5.94	5.82	0.04	0.08	0.92	0.21	0.04	0.17	0.4
2017uu	2	170207	2017	2	7	1489	2017-02-07	09:54:41	J	5	4.95	11.96	34.05	51.92	9.12	104.7	6.5	12.8	5.8	7.03	5.95	5.83	0.04	0.08	1.08	0.19	0.05	0.15	0.37
2017uu	2	170207	2017	2	7	1489	2017-02-07	10:20:40	M	5	5.088	12.04	34	51.85	9.22	106	8	17.5	6.5	6.97	6.09	6	0.03	0.06	0.88	0.2	0.04	0.17	0.35
2017uu	2	170207	2017	2	7	1489	2017-02-07	10:32:19	Oshika	2	1.993	11.97	33.97	51.81	9.31	106.9	4	17.4	6.5
2017uu	2	170207	2017	2	7	1489	2017-02-07	10:31:46	Oshika	0	0.213	12.03	33.96	51.78	9.38	107.8	2.8	17.4	6.5
2017uu	2	170207	2017	2	7	1489	2017-02-07	10:08:18	Menokuso	5	5.015	11.78	33.96	51.81	9.26	105.9	5.3	12	7
2017uu	2	170207	2017	2	7	1489	2017-02-07	10:09:05	Menokuso	10	10.05	11.77	33.96	51.81	9.15	104.6	5.5	12	7
2017uu	2	170207	2017	2	7	1489	2017-02-07	10:10:17	Menokuso	B-1	11.006	11.78	33.96	51.81	9.06	103.5	5.4	12	7
2017uu	2	170207	2017	2	7	1489	2017-02-07	10:19:33	M	2	1.95	11.86	33.94	51.78	9.4	107.6	3.6	17.5	6.5
2017uu	2	170207	2017	2	7	1489	2017-02-07	10:07:41	Menokuso	2	2.016	11.75	33.94	51.79	9.36	106.9	3.4	12	7
2017uu	2	170207	2017	2	7	1489	2017-02-07	10:18:57	M	0	0.181	11.86	33.93	51.76	9.48	108.6	3.9	17.5	6.5	6.82	5.96	5.87	0.02	0.06	0.87	0.19	0.02	0.18	0.3
2017uu	2	170207	2017	2	7	1489	2017-02-07	10:06:54	Menokuso	0	0.185	11.71	33.91	51.74	9.46	108	2.6	12	7
2017uu	2	170207	2017	2	7	1489	2017-02-07	09:53:49	J	2	2.042	11.51	33.91	51.75	9.41	107	3.5	12.8	5.8
2017uu	2	170207	2017	2	7	1489	2017-02-07	09:53:14	J	0	0.185	11.35	33.87	51.71	9.53	108	3.3	12.8	5.8	9.84	6.02	5.85	0.05	0.13	3.82	0.2	0.01	0.19	0.42
2017uu	3	170306	2017	3	6	1516	2017-03-06	09:26:25	Ishiri	0	0.14	15.69	34.82	52.77	7.88	98.1	1.5	5.2	4.4
2017uu	3	170306	2017	3	6	1516	2017-03-06	09:27:18	Ishiri	2	2.037	15.66	34.81	52.77	7.79	96.9	1.1	5.2	4.4
2017uu	3	170306	2017	3	6	1516	2017-03-06	09:28:07	Ishiri	B-1	4.256	15.66	34.8	52.76	7.76	96.5	1.3	5.2	4.4
2017uu	3	170306	2017	3	6	1516	2017-03-06	10:56:46	Menokuso	0	0.147	15.29	34.72	52.66	8.15	100.5	2.6	10.3	7.2
2017uu	3	170306	2017	3	6	1516	2017-03-06	10:57:22	Menokuso	2	2.012	15.21	34.71	52.64	8.03	99	2.6	10.3	7.2
2017uu	3	170306	2017	3	6	1516	2017-03-06	10:57:49	Menokuso	5	5.258	14.99	34.67	52.61	7.98	97.8	2.7	10.3	7.2
2017uu	3	170306	2017	3	6	1516	2017-03-06	10:58:16	Menokuso	B-1	9.344	14.92	34.67	52.61	7.93	97.2	2.4	10.3	7.2
2017uu	3	170306	2017	3	6	1516	2017-03-06	10:26:33	M	2	2.024	14.64	34.61	52.53	8.26	100.5	4.4	18.1	5.8	8.53	7.6	5.99	0.11	1.5
2017uu	3	170306	2017	3	6	1516	2017-03-06	10:41:05	Oshika	0	0.18	14.61	34.6	52.51	8.44	102.6	4	18	6
2017uu	3	170306	2017	3	6	1516	2017-03-06	10:41:29	Oshika	2	2.106	14.62	34.6	52.52	8.31	101.1	4.2	18	6
2017uu	3	170306	2017	3	6	1516	2017-03-06	10:41:59	Oshika	5	5.049	14.62	34.6	52.53	8.21	99.9	3.6	18	6
2017uu	3	170306	2017	3	6	1516	2017-03-06	10:26:03	M	0	0.047	14.59	34.58	52.5	8.37	101.8	4	18.1	5.8	12.24	2.28	0.39	0.14	1.75	9.97	0.29	0.1	0.2	8.42
2017uu	3	170306	2017	3	6	1516	2017-03-06	10:27:05	M	5	5.053	14.49	34.58	52.5	8.19	99.4	3.6	18.1	5.8	12.06	2.23	0.46	0.13	1.65	9.83	0.31	0.2	0.11	8.4
2017uu	3	170306	2017	3	6	1516	2017-03-06	10:42:30	Oshika	10	10.095	14.31	34.54	52.45	8.13	98.3	3.9	18	6
2017uu	3	170306	2017	3	6	1516	2017-03-06	10:27:36	M	10	10.16	14.15	34.51	52.42	8.14	98	4.4	18.1	5.8	12.72	2.75	1.29	0.09	1.37	9.97	0.32	0.2	0.12	7.82
2017uu	3	170306	2017	3	6	1516	2017-03-06	10:13:13	Menokuso	2	2.23	13.79	34.38	52.25	8.85	105.8	6	16.7	5.1
2017uu	3	170306	2017	3	6	1516	2017-03-06	10:13:49	Menokuso	5	4.768	13.68	34.37	52.24	8.63	102.9	5.3	16.7	5.1
2017uu	3	170306	2017	3	6	1516	2017-03-06	10:28:18	M	B-1	17.105	13.29	34.32	52.21	8.06	95.3	5.8	18.1	5.8	11.72	1.32	0.71	0.08	0.54	10.4	0.31	0.17	0.14	7.12
2017uu	3	170306	2017	3	6	1516	2017-03-06	10:12:36	Menokuso	0	0.112	13.67	34.31	52.16	9.14	108.9	5.3	16.7	5.1
2017uu	3	170306	2017	3	6	1516	2017-03-06	10:43:26	Oshika	B-1	17.042	13.26	34.3	52.19	8.05	95.2	5.1	18	6
2017uu	3	170306	2017	3	6	1516	2017-03-06	10:14:27	Menokuso	10	10.238	13.1	34.26	52.14	8.48	99.9	5.5	16.7	5.1
2017uu	3	170306	2017	3	6	1516	2017-03-06	09:53:55	J	5	5.19	13.11	34.21	52.06	9	106	5.7	13.3	4.8	6.95	5.8	5.73	0.02	0.05	1.14	0.25	0.06	0.19	4.92
2017uu	3	170306	2017	3	6	1516	2017-03-06	10:15:20	Menokuso	B-1	15.722	12.66	34.16	52.03	8.37	97.6	7.1	16.7	5.1
2017uu	3	170306	2017	3	6	1516	2017-03-06	09:55:21	J	B-1	12.316	12.48	34.1	51.95	8.66	100.5	6.6	13.3	4.8	7.34	5.62	5.56	0.01	0.05	1.72	0.25	0.06	0.19	4.68
2017uu	3	170306	2017	3	6	1516	2017-03-06	09:53:16	J	2	2.061	13.04	34.09	51.91	9.13	107.3	6.7	13.3	4.8
2017uu	3	170306	2017	3	6	1516	2017-03-06	09:54:36	J	10	10.087	12.44	34.09	51.95	8.91	103.4	5.1	13.3	4.8	6.82	6.77	6.71	0.01	0.04	0.05	0.23	0.06	0.17	4.85
2017uu	3	170306	2017	3	6	1516	2017-03-06	09:52:38	J	0	0.234	12.72	33.99	51.78	9.23	107.7	7.5	13.3	4.8	7.15	6.43	6.35	0.03	0.06	0.72	0.26	0.06	0.2	4.08
2017uu	4	170412	2017	4	12	1553	2017-04-12	10:41:43	M	B-1	16.129	15.17	34.21	51.97	6.8	83	6	17.1	2.5	8.37	7.72	7.54	0.06	0.13	0.65	0.35	0.21	0.15	14.33
2017uu	4	170412	2017	4	12	1553	2017-04-12	10:55:33	Oshika	B-1	15.914	15.22	34.19	51.95	6.9	85.3	5.4	16.9	2.3
2017uu	4	170412	2017	4	12	1553	2017-04-12	10:10:50	J	B-1	11.723	15.71	34.01	51.69	8.8	93	7.5	12.7	1.7	10.08	10.77	6.05	0.02	4.71	-0.7	0.21	0.13	0.08	42.79
2017uu	4	170412	2017	4	12	1553	2017-04-12	10:30:05	Menokuso	B-1	14.018	15.94	33.97	51.63	9	112	8.3	15	2.5
2017uu	4	170412	2017	4	12	1553	2017-04-12	10:09:45	J	10	10.037	16.06	33.91	51.54	10.3	108.8	8.7	12.7	1.7	7.1	6.03	5.99	0.01	0.03	1.07	0.17	0.03	0.14	1.2
2017uu	4	170412	2017	4	12	1553	2017-04-12	10:54:30	Oshika	10	10.103	16.13	33.9	51.52	8.5	106.3	7.8	16.9	2.3
2017uu	4	170412	2017	4	12	1553	2017-04-12	11:07:55	Menokuso	B-1	8.205	16.07	33.89	51.51	7.3	91.2	2.4	9.2	3.5
2017uu	4	170412	2017	4	12	1553	2017-04-12	10:40:28	M	10	10.016	16.21	33.87	51.48	8.6	107.6	8.3	17.1	2.5	7.32	5.54	5.41	0.03	0.1	1.78	0.19	0.04	0.15	4.32
2017uu	4	170412	2017	4	12	1553	2017-04-12	10:29:37	Menokuso	10	10.176	16.42	33.86	51.47	8.9	112	9.4	15	2.5
2017uu	4	170412	2017	4	12	1553	2017-04-12	11:07:16	Menokuso	5	5.16	16.6	33.22	50.59	8.1	101.7	5	9.2	3.5
2017uu	4	170412	2017	4	12	1553	2017-04-12	10:08:57	J	5	5.012	17.09	33.12	50.44	14.8	114.9	9.1	12.7	1.7	6.84	6.5	6.44	0.02	0.05	0.33	0.19	0.03	0.16	5.97
2017uu	4	170412	2017	4	12	1553	2017-04-12	10:52:52	Oshika	5	4.99	16.7	33.04	50.34	8.1	101.2	7.5	16.9	2.3
2017uu	4	170412	2017	4	12	1553	2017-04-12	10:28:59	Menokuso	5	5.056	16.93	32.96	50.22	8.9	113	11.9	15	2.5
2017uu	4	170412	2017	4	12	1553	2017-04-12	10:39:44	M	5	5.049	16.75	32.96	50.23	8.3	104.4	8.9	17.1	2.5	7.1	6.29	5.8	0.04	0.45	0.82	0.18	0.06	0.12	9.4
2017uu	4	170412	2017	4	12	1553	2017-04-12	09:25:36	Ishiri	B-1	3.958	17.52	32.69	49.84	7.5	95.4	2.4	5	3
2017uu	4	170412	2017	4	12	1553	2017-04-12	09:24:44	Ishiri	2	2.025	17.41	32.22	49.21	7.6	96.3	1.7	5	3
2017uu	4	170412	2017	4	12	1553	2017-04-12	10:08:01	J	2	2.002	17.28	32.04	48.96	13.4	123.1	9.8	12.7	1.7
2017uu	4	170412	2017	4	12	1553	2017-04-12	09:24:07	Ishiri	0	0.074	17.35	31.92	48.8	7.65	96.7	2.5	5	3
2017uu	4	170412	2017	4	12	1553	2017-04-12	10:52:19	Oshika	2	1.989	17.01	31.69	48.49	8.4	105	5.5	16.9	2.3
2017uu	4	170412	2017	4	12	1553	2017-04-12	10:39:08	M	2	2.031	16.95	31.12	47.71	8.8	110.2	11.8	17.1	2.5
2017uu	4	170412	2017	4	12	1553	2017-04-12	11:06:45	Menokuso	2	2.136	17.01	30.95	47.47	8.5	106.3	5.6	9.2	3.5
2017uu	4	170412	2017	4	12	1553	2017-04-12	10:28:08	Menokuso	2	1.999	17.43	30.76	47.2	10.2	128	16.7	15	2.5
2017uu	4	170412	2017	4	12	1553	2017-04-12	11:06:17	Menokuso	0	0.075	16.89	28.84	44.55	8.6	106.1	7	9.2	3.5
2017uu	4	170412	2017	4	12	1553	2017-04-12	10:27:07	Menokuso	0	0.044	17.58	28.33	43.84	9.9	123	7	15	2.5
2017uu	4	170412	2017	4	12	1553	2017-04-12	10:38:02	M	0	0.069	16.55	26.84	41.75	10	120.3	7	17.1	2.5	6.74	5.61	5.52	0.01	0.08	1.13	0.13	0.02	0.11	16.51
2017uu	4	170412	2017	4	12	1553	2017-04-12	10:51:17	Oshika	0	0.096	16.71	26.59	41.41	10	120.4	7.4	16.9	2.3
2017uu	4	170412	2017	4	12	1553	2017-04-12	10:07:11	J	0	0.136	16.15	24.68	38.72	8.9	126.4	10.7	12.7	1.7	7.73	5.93	5.83	0.01	0.09	1.81	0.18	0.05	0.13	26.51
2017uu	5	170420	2017	4	20	1561	2017-04-20	09:56:06	M	B-1	16.395	15.93	33.95	51.6	4.93	61.3	1.4	17.4	2.3	11.45	9.61	9.11	0.11	0.4	1.84	0.64	0.51	0.13	23.4
2017uu	5	170420	2017	4	20	1561	2017-04-20	09:40:48	Menokuso	B-1	15.122	15.95	33.94	51.59	5.2	64.3	3.2	16	2.2
2017uu	5	170420	2017	4	20	1561	2017-04-20	10:06:09	Oshika	B-1	16.211	15.98	33.94	51.58	4.96	61.7	1.9	17.2	3
2017uu	5	170420	2017	4	20	1561	2017-04-20	10:21:52	Ishiri	B-1	3.991	18.64	33.42	50.83	7.7	100.5	3.2	5	3.4
2017uu	5	170420	2017	4	20	1561	2017-04-20	09:29:16	J	B-1	11.681	16.95	33.41	50.84	6.1	77.7	4.6	12.6	2	7.59	6.24	6.2	0.02	0.02	1.35	0.24	0.04	0.2	14.97
2017uu	5	170420	2017	4	20	1561	2017-04-20	09:54:46	M	10	10.061	17.05	33.28	50.66	7.9	100	4	17.4	2.3	7.53	6.87	6.46	0.18	0.23	0.66	0.21	0.07	0.14	10.53
2017uu	5	170420	2017	4	20	1561	2017-04-20	10:04:57	Oshika	10	10.015	17.15	33.22	50.58	7.51	95.2	3.9	17.2	3
2017uu	5	170420	2017	4	20	1561	2017-04-20	09:39:34	Menokuso	10	9.964	17.15	33.17	50.5	8.4	106.6	5.8	16	2.2
2017uu	5	170420	2017	4	20	1561	2017-04-20	09:28:22	J	10	10	17.32	33.13	50.46	7.9	100.9	10.2	12.6	2	7.69	5.94	5.91	0.02	0.01	1.75	0.21	0.03	0.17	12.76
2017uu	5	170420	2017	4	20	1561	2017-04-20	10:34:57	Menokuso	B-1	8.828	17.71	33.12	50.43	5.83	74.7	1.8	9.8	2.2
2017uu	5	170420	2017	4	20	1561	2017-04-20	10:21:23	Ishiri	2	2.081	18.63	32.93	50.16	7.98	103.8	4.1	5	3.4
2017uu	5	170420	2017	4	20	1561	2017-04-20	10:04:29	Oshika	5	5.033	18.27	32.6	49.73	7.7	99.4	5.9	17.2	3
2017uu	5	170420	2017	4	20	1561	2017-04-20	10:33:55	Menokuso	5	5.058	18.51	32.52	49.61	7.77	100.6	4.1	9.8	2.2
2017uu	5	170420	2017	4	20	1561	2017-04-20	09:54:14	M	5	4.988	18.38	32.46	49.53	8.4	108.9	9.5	17.4	2.3	7.65	6.67	6.21	0.16	0.3	0.98	0.2	0.06	0.14	13.57
2017uu	5	170420	2017	4	20	1561	2017-04-20	09:27:40	J	5	5.014	18.25	32.34	49.37	9.4	121	8.8	12.6	2	7.45	6.3	6.23	0.02	0.05	1.15	0.17	0.02	0.15	11.2
2017uu	5	170420	2017	4	20	1561	2017-04-20	09:39:01	Menokuso	5	5.04	18.33	32.3	49.31	9.2	118.2	11.8	16	2.2
2017uu	5	170420	2017	4	20	1561	2017-04-20	09:53:39	M	2	2.135	19.47	30.86	47.33	9.3	121.1	9.5	17.4	2.3
2017uu	5	170420	2017	4	20	1561	2017-04-20	10:03:32	Oshika	2	2.033	19.23	30.79	47.23	8.71	113.2	7.8	17.2	3
2017uu	5	170420	2017	4	20	1561	2017-04-20	10:33:09	Menokuso	2	2.001	18.75	30.55	46.9	9.02	116.1	11.5	9.8	2.2
2017uu	5	170420	2017	4	20	1561	2017-04-20	09:38:35	Menokuso	2	1.976	19.49	30.49	46.83	9.5	123.7	15.3	16	2.2
2017uu	5	170420	2017	4	20	1561	2017-04-20	10:20:38	Ishiri	0	0.232	18.47	30.13	46.32	8.86	113	4.8	5	3.4
2017uu	5	170420	2017	4	20	1561	2017-04-20	09:27:10	J	2	2.003	19.47	29.6	45.6	9.5	123.3	9.5	12.6	2
2017uu	5	170420	2017	4	20	1561	2017-04-20	10:32:27	Menokuso	0	0.123	17.85	27.67	42.91	9.43	117.2	16.6	9.8	2.2
2017uu	5	170420	2017	4	20	1561	2017-04-20	10:02:43	Oshika	0	0.118	18.3	26.88	41.8	9.6	119.8	6.1	17.2	3
2017uu	5	170420	2017	4	20	1561	2017-04-20	09:53:11	M	0	0.144	18.02	26.55	41.35	9.5	117.2	5.5	17.4	2.3	7.83	5.6	5.53	0.02	0.05	2.23	0.19	0.04	0.15	26.56
2017uu	5	170420	2017	4	20	1561	2017-04-20	09:37:57	Menokuso	0	0.118	16.84	25.75	40.23	9.7	116.3	15.8	16	2.2
2017uu	5	170420	2017	4	20	1561	2017-04-20	09:26:18	J	0	0.121	16.69	25.03	39.21	9.4	111.9	7	12.6	2	14.32	5.88	5.8	0.02	0.07	8.44	0.2	0.03	0.17	34.98
2017uu	6	170501	2017	5	1	1572	2017-05-01	09:31:39	Ishiri	5	5	19.4	34.33	52.07	7.78	103.7	2.1	5.7	5
2017uu	6	170501	2017	5	1	1572	2017-05-01	09:32:11	Ishiri	B-1	4.7	19.5	34.26	51.98	7.8	104	2.3	5.7	5
2017uu	6	170501	2017	5	1	1572	2017-05-01	09:30:29	Ishiri	2	2.1	19.4	33.94	51.54	7.73	102.8	2.4	5.7	5
2017uu	6	170501	2017	5	1	1572	2017-05-01	09:29:53	Ishiri	0	0.7	19.5	33.88	51.46	7.71	102.5	1.8	5.7	5
2017uu	6	170501	2017	5	1	1572	2017-05-01	10:55:02	Oshika	B-1	16.7	17.4	33.28	50.66	3.26	41.5	1.7	17.6	2.8
2017uu	6	170501	2017	5	1	1572	2017-05-01	11:15:37	Mizutame	B-1	9.2	19.3	33.25	50.61	6.71	88.6	4	10	3.9
2017uu	6	170501	2017	5	1	1572	2017-05-01	10:42:16	M	B-1	16.6	17.6	33.25	50.62	3.69	47.2	2.1	17.7	3	12.88	11.35	10.47	0.17	0.71	1.53	0.87	0.75	0.12	30.22
2017uu	6	170501	2017	5	1	1572	2017-05-01	10:26:30	Menokuso	B-1	15	17.5	33.21	50.56	3.92	50	2.2	16.2	3.7
2017uu	6	170501	2017	5	1	1572	2017-05-01	10:25:14	Menokuso	10	10.6	18.2	32.98	50.24	5.79	74.9	5.1	16.2	3.7
2017uu	6	170501	2017	5	1	1572	2017-05-01	10:53:17	Oshika	10	10.2	18.9	32.97	50.22	6.64	86.9	4.9	17.6	2.8
2017uu	6	170501	2017	5	1	1572	2017-05-01	11:14:40	Mizutame	5	5.1	19.4	32.94	50.18	7.52	99.3	5.7	10	3.9
2017uu	6	170501	2017	5	1	1572	2017-05-01	10:40:20	M	10	10.2	18.8	32.89	50.11	6.84	89.4	7.3	17.7	3	7.3	5.44	5.36	0.05	0.03	1.86	0.26	0.11	0.16	16.38
2017uu	6	170501	2017	5	1	1572	2017-05-01	10:11:30	J	B-1	12	18	32.83	50.04	5.35	68.7	5.6	13.4	3.9	7.88	6.51	6.47	0.02	0.02	1.37	0.32	0.13	0.19	20.12
2017uu	6	170501	2017	5	1	1572	2017-05-01	10:10:28	J	10	10.3	18.1	32.82	50.03	5.89	75.9	10.6	13.4	3.9	7.74	5.61	5.57	0.01	0.04	2.13	0.27	0.07	0.2	17.41
2017uu	6	170501	2017	5	1	1572	2017-05-01	10:51:54	Oshika	5	5.1	19.5	32.72	49.89	8.15	107.7	14.1	17.6	2.8
2017uu	6	170501	2017	5	1	1572	2017-05-01	10:39:11	M	5	5.2	19.4	32.7	49.86	8.3	109.6	14.4	17.7	3	7.08	6.26	6.21	0.01	0.04	0.82	0.2	0.05	0.15	15.19
2017uu	6	170501	2017	5	1	1572	2017-05-01	10:23:59	Menokuso	5	5.2	19.1	32.65	49.79	8.34	109.3	18.3	16.2	3.7
2017uu	6	170501	2017	5	1	1572	2017-05-01	10:09:13	J	5	5.1	18.9	32.63	49.75	8.89	116	11.6	13.4	3.9	8.33	5.89	5.82	0.01	0.06	2.44	0.23	0.05	0.18	15.6
2017uu	6	170501	2017	5	1	1572	2017-05-01	10:51:00	Oshika	2	2.1	19.9	32.11	49.04	8.84	117.3	12.4	17.6	2.8
2017uu	6	170501	2017	5	1	1572	2017-05-01	10:38:23	M	2	2	20	32.06	48.98	9.5	126.3	19.2	17.7	3
2017uu	6	170501	2017	5	1	1572	2017-05-01	10:08:12	J	2	2.1	20.5	31.79	48.62	10.51	140.7	6.4	13.4	3.9
2017uu	6	170501	2017	5	1	1572	2017-05-01	10:23:01	Menokuso	2	2.1	20.3	31.79	48.62	9.85	131.3	13	16.2	3.7
2017uu	6	170501	2017	5	1	1572	2017-05-01	11:13:33	Mizutame	2	2.1	20.2	31.74	48.54	9.11	121.1	7	10	3.9
2017uu	6	170501	2017	5	1	1572	2017-05-01	11:12:30	Mizutame	0	1	20.4	31.63	48.4	9.42	125.8	4.5	10	3.9
2017uu	6	170501	2017	5	1	1572	2017-05-01	10:37:39	M	0	1	20.6	30.99	47.52	10.16	135.7	8.3	17.7	3	8.97	5.88	5.83	0.01	0.05	3.09	0.24	0.05	0.19	19.55
2017uu	6	170501	2017	5	1	1572	2017-05-01	10:49:52	Oshika	0	0.9	20.6	30.95	47.46	10.06	134.4	6.3	17.6	2.8
2017uu	6	170501	2017	5	1	1572	2017-05-01	10:22:17	Menokuso	0	0.8	20.2	30.55	46.92	10.2	134.9	5.1	16.2	3.7
2017uu	6	170501	2017	5	1	1572	2017-05-01	10:07:29	J	0	0.8	20.2	30.41	46.72	10.27	135.8	4.1	13.4	3.9	8.72	6.07	5.97	0.02	0.08	2.65	0.24	0.05	0.19	24.8
2017uu	5	170509	2017	5	9	1580	2017-05-09	11:08:28	Mizutame	B-1	8.1	20.34	33.29	50.67	7.07	95.2	3.3	8.9	2
2017uu	5	170509	2017	5	9	1580	2017-05-09	11:07:44	Mizutame	5	5.1	20.25	33.11	50.42	6.92	92.9	3.8	8.9	2
2017uu	5	170509	2017	5	9	1580	2017-05-09	10:45:56	M	B-1	15.8	17.9	33.06	50.35	1.92	24.7	1.5	16.6	3
2017uu	5	170509	2017	5	9	1580	2017-05-09	10:56:22	Oshika	B-1	15.6	17.93	33.05	50.33	1.98	25.5	1.8	16.4	3
2017uu	5	170509	2017	5	9	1580	2017-05-09	10:54:39	Oshika	10	10.3	19.23	32.93	50.17	5.22	68.8	5.6	16.4	3
2017uu	5	170509	2017	5	9	1580	2017-05-09	10:44:30	M	10	10.6	18.79	32.89	50.11	4.54	59.2	5.2	16.6	3
2017uu	5	170509	2017	5	9	1580	2017-05-09	10:33:39	Menokuso	B-1	15	18.13	32.88	50.11	2.9	37.4	6.1	16	3.1
2017uu	5	170509	2017	5	9	1580	2017-05-09	10:32:21	Menokuso	10	10.5	19.08	32.86	50.08	5.22	68.5	5.9	16	3.1
2017uu	5	170509	2017	5	9	1580	2017-05-09	10:53:23	Oshika	5	5.2	19.94	32.78	49.96	6.68	89	8.7	16.4	3
2017uu	5	170509	2017	5	9	1580	2017-05-09	10:43:12	M	5	5.1	19.99	32.74	49.92	6.83	91.1	10.1	16.6	3
2017uu	5	170509	2017	5	9	1580	2017-05-09	10:21:35	J	B-1	10.8	18.38	32.73	49.89	2.55	33.1	9.4	12	3.3
2017uu	5	170509	2017	5	9	1580	2017-05-09	10:21:07	J	10	10	18.48	32.7	49.86	2.8	36.3	6.3	12	3.3
2017uu	5	170509	2017	5	9	1580	2017-05-09	10:20:23	J	5	5.1	19.72	32.61	49.74	7.34	97.3	19.1	12	3.3
2017uu	5	170509	2017	5	9	1580	2017-05-09	10:30:49	Menokuso	5	5	20.11	32.59	49.7	8.14	108.8	14.6	16	3.1
2017uu	5	170509	2017	5	9	1580	2017-05-09	11:06:33	Mizutame	2	2.1	20.81	32.29	49.3	9.39	126.9	27.6	8.9	2
2017uu	7	170509	2017	5	9	1580	2017-05-09	10:18:57	J	2	2.1	21.07	32.27	49.27	9.75	132.3	13	12	3.3
2017uu	5	170509	2017	5	9	1580	2017-05-09	11:05:58	Mizutame	0	0.8	20.84	32.19	49.16	9.62	130	43.3	8.9	2
2017uu	5	170509	2017	5	9	1580	2017-05-09	10:29:46	Menokuso	2	2.1	21.23	32.16	49.13	10.36	140.8	12.9	16	3.1
2017uu	5	170509	2017	5	9	1580	2017-05-09	10:52:02	Oshika	2	2	20.99	32.14	49.1	9.19	124.4	20.6	16.4	3
2017uu	5	170509	2017	5	9	1580	2017-05-09	10:41:39	M	2	2	21.35	32.01	48.93	9.8	133.4	15.3	16.6	3
2017uu	5	170509	2017	5	9	1580	2017-05-09	10:51:24	Oshika	0	0.9	21.41	31.78	48.61	9.51	129.4	25.1	16.4	3
2017uu	5	170509	2017	5	9	1580	2017-05-09	10:41:05	M	0	0.7	21.49	31.76	48.58	10	136.2	12.8	16.6	3
2017uu	7	170509	2017	5	9	1580	2017-05-09	10:18:19	J	0	0.9	21.39	31.71	48.51	10.12	137.6	10.9	12	3.3
2017uu	5	170509	2017	5	9	1580	2017-05-09	10:29:00	Menokuso	0	0.7	21.38	31.65	48.43	9.89	134.4	10.7	16	3.1
2017uu	5	170519	2017	5	19	1590	2017-05-19	12:01:07	Mizutame	B-1	8.8	21.33	33.24	50.6	7.28	99.8	3.4	9.8	2
2017uu	5	170519	2017	5	19	1590	2017-05-19	10:40:37	Oshika	10	10.4	20.46	32.97	50.24	5.23	70.5	4.4	17.4	2.7
2017uu	5	170519	2017	5	19	1590	2017-05-19	12:00:14	Mizutame	5	5.1	21.42	32.91	50.16	7.88	108	8	9.8	2
2017uu	5	170519	2017	5	19	1590	2017-05-19	10:28:27	M	10	10.3	20.27	32.9	50.13	4.8	64.5	3.7	17.5	2.9
2017uu	5	170519	2017	5	19	1590	2017-05-19	10:30:42	M	B-1	16.5	19.12	32.87	50.08	1.9	24.9	1.4	17.5	2.9
2017uu	5	170519	2017	5	19	1590	2017-05-19	10:16:05	Menokuso	B-1	15	19.06	32.87	50.09	1.89	24.9	1.8	17.1	3.2
2017uu	5	170519	2017	5	19	1590	2017-05-19	10:43:09	Oshika	B-1	16.5	19.13	32.86	50.07	1.8	23.7	1.9	17.4	2.7
2017uu	5	170519	2017	5	19	1590	2017-05-19	10:10:10	Menokuso	10	10.2	20.03	32.84	50.05	4.32	57.7	3.6	17.1	3.2
2017uu	5	170519	2017	5	19	1590	2017-05-19	10:39:17	Oshika	5	5.2	21.18	32.79	49.99	7.11	96.9	9.1	17.4	2.7
2017uu	5	170519	2017	5	19	1590	2017-05-19	10:26:59	M	5	5.2	21.03	32.78	49.98	6.5	88.4	9.4	17.5	2.9
2017uu	5	170519	2017	5	19	1590	2017-05-19	10:08:42	Menokuso	5	5.1	20.91	32.75	49.94	6.08	82.5	12.7	17.1	3.2
2017uu	5	170519	2017	5	19	1590	2017-05-19	09:57:01	J	10	10.3	19.98	32.75	49.93	4.73	63.1	11.9	12.9	3.5
2017uu	5	170519	2017	5	19	1590	2017-05-19	09:55:34	J	5	5.1	20.93	32.74	49.92	6.64	90.1	8.9	12.9	3.5
2017uu	5	170519	2017	5	19	1590	2017-05-19	09:58:59	J	B-1	11.9	19.44	32.7	49.85	2.84	37.5	8	12.9	3.5
2017uu	5	170519	2017	5	19	1590	2017-05-19	09:54:24	J	2	2.1	22.66	32.19	49.19	9.2	128.4	5.1	12.9	3.5
2017uu	5	170519	2017	5	19	1590	2017-05-19	10:38:04	Oshika	2	2.1	21.81	32.17	49.15	8.82	121.2	30.1	17.4	2.7
2017uu	5	170519	2017	5	19	1590	2017-05-19	10:07:17	Menokuso	2	2.2	22.14	32.06	49.01	8.38	115.8	9.7	17.1	3.2
2017uu	5	170519	2017	5	19	1590	2017-05-19	10:25:36	M	2	2.1	22.11	32.04	48.97	9.02	124.5	16.7	17.5	2.9
2017uu	5	170519	2017	5	19	1590	2017-05-19	11:59:02	Mizutame	2	2.1	21.9	31.84	48.7	10.26	141	16.1	9.8	2
2017uu	5	170519	2017	5	19	1590	2017-05-19	11:58:00	Mizutame	0	0.7	22.28	31.4	48.1	11.51	158.7	16.5	9.8	2
2017uu	5	170519	2017	5	19	1590	2017-05-19	10:37:17	Oshika	0	0.9	22.34	31.17	47.79	8.61	118.7	9	17.4	2.7
2017uu	5	170519	2017	5	19	1590	2017-05-19	10:24:47	M	0	0.9	22.64	30.9	47.42	9.16	126.8	6.3	17.5	2.9
2017uu	5	170519	2017	5	19	1590	2017-05-19	09:53:51	J	0	0.7	22.48	30.5	46.87	9.25	127.4	3.8	12.9	3.5
2017uu	5	170519	2017	5	19	1590	2017-05-19	10:06:03	Menokuso	0	0.7	22.17	30.44	46.78	9.24	126.4	3.1	17.1	3.2
2017uu	5	170523	2017	5	23	1594	2017-05-23	09:27:29	Ishiri	B-1	3.2	21.7	33.75	51.3	7.41	102.6	3.1	4.2	3.5
2017uu	5	170523	2017	5	23	1594	2017-05-23	09:26:33	Ishiri	2	2	21.88	33.6	51.1	7.47	103.6	4	4.2	3.5
2017uu	5	170523	2017	5	23	1594	2017-05-23	09:25:46	Ishiri	0	0.7	22.18	33.55	51.04	7.46	104	3.1	4.2	3.5
2017uu	5	170523	2017	5	23	1594	2017-05-23	10:57:06	Mizutame	B-1	8.1	21.97	33.47	50.93	6.79	94.2	6.8	8.7	2.3
2017uu	5	170523	2017	5	23	1594	2017-05-23	10:56:01	Mizutame	5	5.1	22.11	33.29	50.69	7.16	99.6	9	8.7	2.3
2017uu	5	170523	2017	5	23	1594	2017-05-23	10:43:28	Oshika	10	10.5	20.47	33	50.27	4.07	54.8	4.2	16.4	2.5
2017uu	5	170523	2017	5	23	1594	2017-05-23	10:42:00	Oshika	5	5.1	21.38	32.98	50.25	6.2	84.9	14.2	16.4	2.5
2017uu	5	170523	2017	5	23	1594	2017-05-23	10:32:21	M	10	10.5	20.54	32.93	50.17	4.3	58.1	6.6	16.6	2.5
2017uu	5	170523	2017	5	23	1594	2017-05-23	10:54:58	Mizutame	2	2	22.52	32.92	50.18	7.87	110	10.5	8.7	2.3
2017uu	5	170523	2017	5	23	1594	2017-05-23	10:30:47	M	5	5.1	21.29	32.88	50.11	6.34	86.7	16	16.6	2.5
2017uu	5	170523	2017	5	23	1594	2017-05-23	10:22:05	Menokuso	B-1	14.9	20.28	32.88	50.11	2.63	35.6	4.2	15.6	3
2017uu	5	170523	2017	5	23	1594	2017-05-23	10:20:47	Menokuso	10	10.7	20.38	32.86	50.08	4.19	56.4	10.1	15.6	3
2017uu	5	170523	2017	5	23	1594	2017-05-23	10:45:04	Oshika	B-1	15.7	19.36	32.83	50.04	1.68	22.2	2.5	16.4	2.5
2017uu	5	170523	2017	5	23	1594	2017-05-23	10:34:05	M	B-1	15.7	19.33	32.83	50.04	1.61	21.3	2.5	16.6	2.5
2017uu	5	170523	2017	5	23	1594	2017-05-23	10:19:06	Menokuso	5	5.1	21.3	32.76	49.96	6.66	90.9	13.2	15.6	3
2017uu	5	170523	2017	5	23	1594	2017-05-23	09:58:06	J	5	5.1	20.97	32.74	49.91	6.42	87.2	10.4	11.9	3
2017uu	5	170523	2017	5	23	1594	2017-05-23	09:59:51	J	10	10.2	19.9	32.74	49.91	4.02	53.6	17.4	11.9	3
2017uu	5	170523	2017	5	23	1594	2017-05-23	10:01:02	J	B-1	11	19.81	32.74	49.91	3.69	49	16.6	11.9	3
2017uu	5	170523	2017	5	23	1594	2017-05-23	10:40:43	Oshika	2	2.2	22.54	32.59	49.74	8.42	117.5	14.8	16.4	2.5
2017uu	5	170523	2017	5	23	1594	2017-05-23	10:29:23	M	2	2.1	23.05	32.45	49.56	9.32	131.1	13.1	16.6	2.5
2017uu	5	170523	2017	5	23	1594	2017-05-23	09:56:32	J	2	2.1	23.51	32.36	49.44	9.49	134.5	5.4	11.9	3
2017uu	5	170523	2017	5	23	1594	2017-05-23	10:17:48	Menokuso	2	2.1	23.3	32.35	49.43	10.12	143	5.3	15.6	3
2017uu	5	170523	2017	5	23	1594	2017-05-23	10:54:02	Mizutame	0	0.9	23.66	32.25	49.3	9.18	130.4	9.5	8.7	2.3
2017uu	5	170523	2017	5	23	1594	2017-05-23	10:39:36	Oshika	0	0.9	23.53	32.2	49.22	9.56	135.4	10.4	16.4	2.5
2017uu	5	170523	2017	5	23	1594	2017-05-23	10:28:37	M	0	0.8	24.08	31.87	48.8	9.35	133.5	5.2	16.6	2.5
2017uu	5	170523	2017	5	23	1594	2017-05-23	10:16:57	Menokuso	0	0.8	24.22	31.6	48.42	9.26	132.3	3.8	15.6	3
2017uu	5	170523	2017	5	23	1594	2017-05-23	09:55:47	J	0	0.7	24.01	31.43	48.19	9.12	129.7	4.8	11.9	3
2017uu	6	170602	2017	6	2	1604	2017-06-02	11:11:57	Ishiri	B-1	4.9	22.44	33.6	51.1	7.71	108	3.2	4.9	3.7
2017uu	6	170602	2017	6	2	1604	2017-06-02	10:50:18	Mizutame	B-1	8.9	22.72	33.36	50.79	4.61	64.9	2.2	9.8	2.6
2017uu	6	170602	2017	6	2	1604	2017-06-02	10:21:31	M	10	10.4	22.3	33.23	50.61	5	69.8	2.5	17.4	2.1							0.44	0.29	0.15
2017uu	6	170602	2017	6	2	1604	2017-06-02	10:20:07	M	5	5.1	23.14	33.22	50.61	7.17	101.5	17	17.4	2.1							0.26	0.07	0.19
2017uu	6	170602	2017	6	2	1604	2017-06-02	10:34:52	Oshika	10	10.4	22.41	33.21	50.59	5.39	75.3	3.8	17.3	2.2
2017uu	6	170602	2017	6	2	1604	2017-06-02	10:33:16	Oshika	5	5	23.23	33.19	50.57	7.25	102.7	17.1	17.3	2.2
2017uu	6	170602	2017	6	2	1604	2017-06-02	10:48:22	Mizutame	5	5.1	22.97	33.16	50.52	6.96	98.2	10.1	9.8	2.6
2017uu	6	170602	2017	6	2	1604	2017-06-02	10:36:53	Oshika	B-1	16.4	21.47	33.13	50.46	3.11	42.7	1.4	17.3	2.2
2017uu	6	170602	2017	6	2	1604	2017-06-02	10:23:16	M	B-1	16.5	21.45	33.13	50.47	3.03	41.6	0.9	17.4	2.1							1.19	1.05	0.14
2017uu	6	170602	2017	6	2	1604	2017-06-02	10:03:29	Menokuso	5	5.1	22.65	33.12	50.46	6.18	86.7	21.1	16.9	3.1
2017uu	6	170602	2017	6	2	1604	2017-06-02	10:05:10	Menokuso	10	10.3	21.78	33.1	50.42	4.04	55.8	2.8	16.9	3.1
2017uu	6	170602	2017	6	2	1604	2017-06-02	11:11:37	Ishiri	2	2.1	22.8	33.01	50.31	7.73	108.6	4	4.9	3.7
2017uu	6	170602	2017	6	2	1604	2017-06-02	10:47:18	Mizutame	2	2.1	23.96	32.97	50.29	8.3	118.9	9.9	9.8	2.6
2017uu	6	170602	2017	6	2	1604	2017-06-02	10:06:46	Menokuso	B-1	15.9	20.88	32.97	50.23	1.82	24.6	1.9	16.9	3.1
2017uu	6	170602	2017	6	2	1604	2017-06-02	10:46:50	Mizutame	0	0.8	24.19	32.94	50.25	8.4	120.9	8.6	9.8	2.6
2017uu	6	170602	2017	6	2	1604	2017-06-02	10:32:30	Oshika	2	2.2	23.81	32.94	50.24	7.62	109	20.6	17.3	2.2
2017uu	6	170602	2017	6	2	1604	2017-06-02	09:44:57	J	5	5.1	22.42	32.93	50.2	8.04	112.1	21.8	12.8	2.7							0.27	0.05	0.22
2017uu	6	170602	2017	6	2	1604	2017-06-02	09:47:09	J	10	10	21.3	32.88	50.12	2.98	40.8	9.2	12.8	2.7							0.58	0.38	0.2
2017uu	6	170602	2017	6	2	1604	2017-06-02	10:17:19	M	2	2.3	24.01	32.87	50.15	8.84	126.7	24.7	17.4	2.1
2017uu	6	170602	2017	6	2	1604	2017-06-02	09:49:55	J	B-1	11.8	20.98	32.85	50.08	1.55	21.1	7.6	12.8	2.7							0.77	0.56	0.21
2017uu	6	170602	2017	6	2	1604	2017-06-02	11:11:14	Ishiri	0	0.6	23.12	32.84	50.09	7.76	109.6	9.4	4.9	3.7
2017uu	6	170602	2017	6	2	1604	2017-06-02	10:01:44	Menokuso	2	2.2	24.47	32.73	49.98	9.27	133.9	13.8	16.9	3.1
2017uu	6	170602	2017	6	2	1604	2017-06-02	10:31:22	Oshika	0	0.9	24.61	32.72	49.97	8.75	126.7	13.4	17.3	2.2
2017uu	6	170602	2017	6	2	1604	2017-06-02	10:16:22	M	0	0.8	24.56	32.69	49.92	9.15	132.4	12.4	17.4	2.1	?						0.25	0.02	0.22
2017uu	6	170602	2017	6	2	1604	2017-06-02	10:01:00	Menokuso	0	0.7	24.7	32.63	49.84	9.01	130.6	7.7	16.9	3.1
2017uu	6	170602	2017	6	2	1604	2017-06-02	09:43:31	J	2	2	24.46	32.62	49.83	9.18	132.5	7	12.8	2.7
2017uu	6	170602	2017	6	2	1604	2017-06-02	09:42:56	J	0	0.8	24.71	32.45	49.6	8.84	128	5.8	12.8	2.7							0.31	0.04	0.27
2017uu		170609	2017	6	9	1611	2017-06-09	11:17:35	Mizutame	B-1	7.9	23.39	33.55	51.07	6.53	93	5.2	8.9	2.4
2017uu		170609	2017	6	9	1611	2017-06-09	11:16:54	Mizutame	5	5.1	23.45	33.46	50.95	6.95	99	8	8.9	2.4
2017uu		170609	2017	6	9	1611	2017-06-09	10:30:58	M	B-1	15.9	22.22	33.36	50.79	2.77	38.7	1.3	16.9	2.4	19.81	6.24	5.1	0.62	0.52	13.57	1.98	1.83	0.15	32.75
2017uu		170609	2017	6	9	1611	2017-06-09	10:49:36	Oshika	B-1	16.1	22.2	33.36	50.79	2.66	37	1.9	16.7	2.5
2017uu		170609	2017	6	9	1611	2017-06-09	10:29:35	M	10	10.5	22.73	33.33	50.76	4.22	59.4	2.3	16.9	2.4	15.71	3.42	2.73	0.23	0.46	12.29	0.72	0.58	0.14	16.83
2017uu		170609	2017	6	9	1611	2017-06-09	10:48:13	Oshika	10	10.3	22.56	33.33	50.75	3.88	54.4	1.9	16.7	2.5
2017uu		170609	2017	6	9	1611	2017-06-09	10:28:11	M	5	5.1	23.39	33.26	50.67	6.14	87.4	12.1	16.9	2.4	13.89	0.55	0.4	0.06	0.09	13.34	0.27	0.04	0.23	11.82
2017uu		170609	2017	6	9	1611	2017-06-09	10:47:03	Oshika	5	5.1	23.2	33.24	50.64	5.46	77.3	9.2	16.7	2.5
2017uu		170609	2017	6	9	1611	2017-06-09	10:12:02	Menokuso	10	10.4	22.53	33.21	50.59	3.6	50.4	3.2	15.8	2.2
2017uu		170609	2017	6	9	1611	2017-06-09	10:10:54	Menokuso	5	5	23.28	33.2	50.58	5.49	77.8	23.5	15.8	2.2
2017uu		170609	2017	6	9	1611	2017-06-09	10:13:28	Menokuso	B-1	14.8	21.68	33.04	50.35	1.92	26.5	1.6	15.8	2.2
2017uu		170609	2017	6	9	1611	2017-06-09	09:52:55	J	5	5.2	22.81	33.03	50.35	5.53	77.7	23	12.7	2.4	14.44	0.57	0.35	0.05	0.17	13.87	0.36	0.08	0.28	15.99
2017uu		170609	2017	6	9	1611	2017-06-09	09:54:38	J	10	10.3	21.91	32.98	50.26	1.88	26	13.2	12.7	2.4	12.76	0.47	0.28	0.09	0.1	12.29	0.62	0.39	0.23	21.05
2017uu		170609	2017	6	9	1611	2017-06-09	09:50:43	J	2	2.1	24.56	32.95	50.28	10.16	147.1	7.1	12.7	2.4
2017uu		170609	2017	6	9	1611	2017-06-09	11:15:52	Mizutame	2	2.1	24.02	32.92	50.22	8.07	115.8	11.5	8.9	2.4
2017uu		170609	2017	6	9	1611	2017-06-09	09:56:04	J	B-1	11.6	21.55	32.92	50.18	0.95	13.1	18.1	12.7	2.4	12.7	0.52	0.3	0.1	0.12	12.18	1.17	0.93	0.24	27.24
2017uu		170609	2017	6	9	1611	2017-06-09	10:27:06	M	2	2.2	24.28	32.88	50.18	9.1	131.2	21	16.9	2.4									0
2017uu		170609	2017	6	9	1611	2017-06-09	10:09:42	Menokuso	2	2.1	24.75	32.71	49.95	10.13	146.9	11.5	15.8	2.2
2017uu		170609	2017	6	9	1611	2017-06-09	10:45:55	Oshika	2	2.1	24.49	32.71	49.95	9.6	138.8	18.8	16.7	2.5
2017uu		170609	2017	6	9	1611	2017-06-09	10:45:23	Oshika	0	0.8	25	32.23	49.31	9.82	142.8	11.8	16.7	2.5
2017uu		170609	2017	6	9	1611	2017-06-09	11:15:06	Mizutame	0	0.9	24.32	31.44	48.21	8.74	125.1	11.9	8.9	2.4
2017uu		170609	2017	6	9	1611	2017-06-09	10:25:35	M	0	1	24.53	31.35	48.09	9.54	136.9	12.3	16.9	2.4	14.96	0.41	0.26	0.06	0.1	14.55	0.27	0.03	0.24	13.49
2017uu		170609	2017	6	9	1611	2017-06-09	10:08:56	Menokuso	0	0.9	25.34	30.6	47.09	10.03	145.3	8.4	15.8	2.2
2017uu		170609	2017	6	9	1611	2017-06-09	09:49:56	J	0	0.8	25.28	30.38	46.78	10.31	148.9	8.2	12.7	2.4	11.29	0.71	0.49	0.09	0.14	10.58	0.23	0.02	0.22	16.15
2017uu		170612	2017	6	12	1614	2017-06-12	10:38:41	Mizutame	B-1	8.2	23.14	33.19	50.57	6.5	91.6	6.6	9.1	2.4
2017uu		170612	2017	6	12	1614	2017-06-12	10:13:43	M	10	10.4	22.9	33.19	50.57	3.8	53.2	4.9	17.4	2.4
2017uu		170612	2017	6	12	1614	2017-06-12	10:24:00	Oshika	10	10.3	22.87	33.18	50.55	3.7	52	5.3	17.1	2.4
2017uu		170612	2017	6	12	1614	2017-06-12	09:59:03	Menokuso	5	5	23.5	33.17	50.55	6.4	91.2	25.2	16	2.4
2017uu		170612	2017	6	12	1614	2017-06-12	09:44:11	J	5	5	23.59	33.15	50.53	6.7	96.1	47.4	13.2	3
2017uu		170612	2017	6	12	1614	2017-06-12	10:00:28	Menokuso	10	10.1	22.77	33.15	50.51	2.9	41	6.2	16	2.4
2017uu		170612	2017	6	12	1614	2017-06-12	10:25:19	Oshika	B-1	16.2	22.04	33.15	50.5	1.6	22.1	1.9	17.1	2.4
2017uu		170612	2017	6	12	1614	2017-06-12	10:22:17	Oshika	5	5	23.4	33.11	50.47	5.7	81.4	11	17.1	2.4
2017uu		170612	2017	6	12	1614	2017-06-12	10:15:07	M	B-1	16	22.01	33.11	50.44	1.6	22.2	1.8	17.4	2.4
2017uu		170612	2017	6	12	1614	2017-06-12	10:12:15	M	5	5	23.53	33.09	50.44	6.1	87.4	19.3	17.4	2.4
2017uu		170612	2017	6	12	1614	2017-06-12	09:46:32	J	10	10.1	22.43	33.07	50.39	1.9	26.7	8.7	13.2	3
2017uu		170612	2017	6	12	1614	2017-06-12	10:37:48	Mizutame	5	5.1	23.51	33.06	50.4	7.2	102.7	15.1	9.1	2.4
2017uu		170612	2017	6	12	1614	2017-06-12	10:01:50	Menokuso	B-1	15	21.84	33.04	50.34	1.2	16.6	2	16	2.4
2017uu		170612	2017	6	12	1614	2017-06-12	09:42:59	J	2	2.1	24.56	33	50.34	11	159.9	10.4	13.2	3
2017uu		170612	2017	6	12	1614	2017-06-12	09:33:47	Mei mu	5	5.1	23.34	32.99	50.3	6.6	93.6	27.8	9.9	2.6
2017uu		170612	2017	6	12	1614	2017-06-12	09:48:13	J	B-1	11.6	22.08	32.98	50.27	0.7	9.2	6.9	13.2	3
2017uu		170612	2017	6	12	1614	2017-06-12	09:35:39	Mei mu	B-1	8.7	22.38	32.93	50.21	1.2	16.9	18.1	9.9	2.6
2017uu		170612	2017	6	12	1614	2017-06-12	10:37:01	Mizutame	2	2.1	23.67	32.86	50.14	7.7	110.1	13.5	9.1	2.4
2017uu		170612	2017	6	12	1614	2017-06-12	10:35:33	Mizutame	0	0.9	23.83	32.75	49.99	8.3	118.3	9.2	9.1	2.4
2017uu		170612	2017	6	12	1614	2017-06-12	10:20:32	Oshika	2	2.1	24.53	32.72	49.97	10.1	146.2	20.4	17.1	2.4
2017uu		170612	2017	6	12	1614	2017-06-12	10:10:12	M	2	2.1	24.25	32.72	49.95	9	129.4	30.4	17.4	2.4
2017uu		170612	2017	6	12	1614	2017-06-12	09:57:06	Menokuso	2	2.1	24.93	32.65	49.88	10.9	157.8	18.8	16	2.4
2017uu		170612	2017	6	12	1614	2017-06-12	09:32:37	Mei mu	2	2.1	25.01	32.62	49.85	10.2	148.7	6.8	9.9	2.6
2017uu		170612	2017	6	12	1614	2017-06-12	10:20:00	Oshika	0	0.8	24.8	32.32	49.42	10.3	148.7	10.4	17.1	2.4
2017uu		170612	2017	6	12	1614	2017-06-12	09:32:11	Mei mu	0	0.8	25.37	32.17	49.24	10.2	148.7	6.9	9.9	2.6
2017uu		170612	2017	6	12	1614	2017-06-12	10:09:18	M	0	0.6	24.58	31.98	48.95	9.8	141.6	12	17.4	2.4
2017uu		170612	2017	6	12	1614	2017-06-12	09:42:12	J	0	0.7	25.1	31.86	48.81	10.9	157.8	4.8	13.2	3
2017uu		170612	2017	6	12	1614	2017-06-12	09:56:26	Menokuso	0	0.8	24.97	31.49	48.3	10.1	146.1	5.4	16	2.4
2017uu		170615	2017	6	15	1617	2017-06-15	11:01:34	Mizutame	B-1	9	23.28	33.61	51.15	7.63	108.4	10.3	9.9	2.4
2017uu		170615	2017	6	15	1617	2017-06-15	10:26:39	M	B-1	16.7	22.87	33.51	51.01	5.34	75.3	4.8	17.7	2.7	15.01	2.6	2.15	0.23	0.22	12.41	0.92	0.761	0.1615	14.571
2017uu		170615	2017	6	15	1617	2017-06-15	10:48:34	Oshika	B-1	16.5	22.89	33.49	50.98	5.45	77	5	17.5	2.7
2017uu		170615	2017	6	15	1617	2017-06-15	10:12:35	Menokuso	B-1	15.6	22.65	33.4	50.85	4.18	58.7	3.8	16.5	2.8
2017uu		170615	2017	6	15	1617	2017-06-15	10:47:19	Oshika	10	10.6	23.22	33.39	50.84	6.56	93	11.7	17.5	2.7
2017uu		170615	2017	6	15	1617	2017-06-15	11:00:48	Mizutame	5	5.2	23.53	33.36	50.81	8.1	115.5	12.6	9.9	2.4
2017uu		170615	2017	6	15	1617	2017-06-15	10:25:31	M	10	10.3	23.09	33.25	50.65	5.35	75.6	18	17.7	2.7	12.79	0.3	0.18	0.06	0.06	12.5	0.74	0.545	0.19	16.575
2017uu		170615	2017	6	15	1617	2017-06-15	10:24:41	M	5	5.1	23.38	33.17	50.54	6.52	92.6	28.3	17.7	2.7	14.4	0.25	0.14	0.04	0.06	14.15	0.35	0.101	0.2515	9.31
2017uu		170615	2017	6	15	1617	2017-06-15	10:45:13	Oshika	5	5.1	23.26	33.16	50.53	5.68	80.5	21	17.5	2.7
2017uu		170615	2017	6	15	1617	2017-06-15	10:11:20	Menokuso	10	10.4	22.66	33.13	50.48	2.5	35.1	4.3	16.5	2.8
2017uu		170615	2017	6	15	1617	2017-06-15	09:46:03	J	5	4.9	23.53	33.11	50.46	5.96	84.9	19.3	13.5	2.8	12.8	0.25	0.14	0.07	0.04	12.55	0.29	0.101	0.187	10.529
2017uu		170615	2017	6	15	1617	2017-06-15	09:47:19	J	10	9.9	22.71	33.11	50.45	1.92	26.9	4.9	13.5	2.8	12.86	0.35	0.19	0.1	0.06	12.51	0.74	0.555	0.1845	19.523
2017uu		170615	2017	6	15	1617	2017-06-15	10:10:04	Menokuso	5	5.1	23.19	33.1	50.45	4.39	62.1	18.2	16.5	2.8
2017uu		170615	2017	6	15	1617	2017-06-15	09:37:41	Mei mu	B-1	8.7	22.75	33.08	50.41	1.5	21	9.2	10.3	2.6
2017uu		170615	2017	6	15	1617	2017-06-15	09:36:30	Mei mu	5	5.1	23.45	33.05	50.39	5.11	72.7	39.3	10.3	2.6
2017uu		170615	2017	6	15	1617	2017-06-15	09:48:49	J	B-1	12.6	21.97	33.04	50.35	0.64	8.8	1.3	13.5	2.8	13.97	0.67	0.44	0.17	0.07	13.3	1.3	1.095	0.201	25.885
2017uu		170615	2017	6	15	1617	2017-06-15	10:07:13	Menokuso	2	2.1	24.36	32.98	50.31	11.41	164.8	13.7	16.5	2.8
2017uu		170615	2017	6	15	1617	2017-06-15	09:44:17	J	2	2.1	24.77	32.97	50.31	11.77	171.1	5.9	13.5	2.8
2017uu		170615	2017	6	15	1617	2017-06-15	09:34:12	Mei mu	2	2.1	24.72	32.86	50.16	9.38	136.2	5.3	10.3	2.6
2017uu		170615	2017	6	15	1617	2017-06-15	10:23:07	M	2	2.1	24.22	32.85	50.13	10.14	145.9	18.9	17.7	2.7
2017uu		170615	2017	6	15	1617	2017-06-15	10:59:36	Mizutame	2	2.1	24.23	32.84	50.11	9.43	135.8	7.4	9.9	2.4
2017uu		170615	2017	6	15	1617	2017-06-15	10:42:29	Oshika	2	2.1	24.19	32.76	50	9.48	136.3	16.9	17.5	2.7
2017uu		170615	2017	6	15	1617	2017-06-15	10:59:06	Mizutame	0	0.6	24.54	32.68	49.91	9.54	137.9	4.9	9.9	2.4
2017uu		170615	2017	6	15	1617	2017-06-15	10:41:15	Oshika	0	0.6	24.69	32.66	49.89	11.23	162.7	8	17.5	2.7
2017uu		170615	2017	6	15	1617	2017-06-15	10:22:38	M	0	0.7	24.82	32.46	49.61	10.51	152.4	6.4	17.7	2.7	14.05	0.24	0.09	0.08	0.07	13.82	0.2	0.006	0.192	5.967
2017uu		170615	2017	6	15	1617	2017-06-15	10:05:19	Menokuso	0	0.9	24.46	32.29	49.38	9.86	142	4.7	16.5	2.8
2017uu		170615	2017	6	15	1617	2017-06-15	09:43:30	J	0	0.8	24.29	32.2	49.24	10.36	148.7	4.5	13.5	2.8	14.57	0.37	0.2	0.05	0.13	14.2	0.228	0.014	0.214	8.565
2017uu		170615	2017	6	15	1617	2017-06-15	09:33:33	Mei mu	0	0.9	24.5	32.16	49.2	9.57	137.9	6.3	10.3	2.6
2017uu		170620	2017	6	20	1622	2017-06-20	11:04:44	Mizutame	5	5.15	24.31	33.6	51.13	6.78	98.2	12	9.3	2.6
2017uu		170620	2017	6	20	1622	2017-06-20	11:05:31	Mizutame	B-1	8.43	24.06	33.6	51.11	5.9	85	8	9.3	2.6
2017uu		170620	2017	6	20	1622	2017-06-20	11:03:44	Mizutame	2	2.14	25.1	33.5	50.98	8.5	124.6	16	9.3	2.6
2017uu		170620	2017	6	20	1622	2017-06-20	10:42:03	Oshika	5	5.19	23.99	33.4	50.8	6.03	86.7	5	16.7	2.6
2017uu		170620	2017	6	20	1622	2017-06-20	10:43:22	Oshika	10	10.16	23.28	33.4	50.8	3.62	51.4	2	16.7	2.6
2017uu		170620	2017	6	20	1622	2017-06-20	10:27:55	M	10	10.26	23.34	33.4	50.81	3.57	50.7	3	16.5	0.7
2017uu		170620	2017	6	20	1622	2017-06-20	10:24:59	M	5	5.02	24.15	33.3	50.8	8.67	124.9	21	16.5	0.7
2017uu		170620	2017	6	20	1622	2017-06-20	10:08:12	Menokuso	5	5.12	23.98	33.3	50.68	6.53	93.8	8	16.3	3.6
2017uu		170620	2017	6	20	1622	2017-06-20	10:29:13	M	B-1	15.59	22.55	33.3	50.71	1.43	20	2	16.5	0.7
2017uu		170620	2017	6	20	1622	2017-06-20	10:44:54	Oshika	B-1	15.52	22.61	33.3	50.71	1.39	19.4	1	16.7	2.6
2017uu		170620	2017	6	20	1622	2017-06-20	11:02:55	Mizutame	0	0.78	25.7	33.2	50.68	10.03	148.3	8	9.3	2.6
2017uu		170620	2017	6	20	1622	2017-06-20	10:10:03	Menokuso	10	10.19	23	33.2	50.64	2.22	31.3	2	16.3	3.6
2017uu		170620	2017	6	20	1622	2017-06-20	10:11:25	Menokuso	B-1	15.42	22.44	33.2	50.6	0.97	13.6	1	16.3	3.6
2017uu		170620	2017	6	20	1622	2017-06-20	10:23:16	M	2	2.11	25.69	33.1	50.47	14.2	209.8	28	16.5	0.7
2017uu		170620	2017	6	20	1622	2017-06-20	10:40:36	Oshika	2	2.11	25.41	33.1	50.52	12.76	187.8	121	16.7	2.6
2017uu		170620	2017	6	20	1622	2017-06-20	09:39:12	Mei mu	4	4.02	23.78	33.1	50.4	5.54	79.2	14	9.2	3.1
2017uu		170620	2017	6	20	1622	2017-06-20	09:48:49	J	5	5	23.58	33.1	50.51	4.98	71	11	12.3	3.4
2017uu		170620	2017	6	20	1622	2017-06-20	09:40:19	Mei mu	6	6.09	23.2	33.1	50.4	2.4	34	24	9.2	3.1
2017uu		170620	2017	6	20	1622	2017-06-20	09:51:16	J	10	10.59	22.69	33.1	50.43	0.61	8.6	4	12.3	3.4
2017uu		170620	2017	6	20	1622	2017-06-20	09:52:16	J	B-1	11.14	22.61	33.1	50.46	0.5	6.9	4	12.3	3.4
2017uu		170620	2017	6	20	1622	2017-06-20	10:06:20	Menokuso	2	2.07	25.8	33	50.38	12.99	192.2	5	16.3	3.6
2017uu		170620	2017	6	20	1622	2017-06-20	09:38:05	Mei mu	2	2.02	25.25	33	50.33	7.84	114.9	5	9.2	3.1
2017uu		170620	2017	6	20	1622	2017-06-20	09:41:24	Mei mu	B-1	8.26	22.77	33	50.36	0.71	10	5	9.2	3.1
2017uu		170620	2017	6	20	1622	2017-06-20	10:22:42	M	0	0.73	26.3	32.9	50.28	14.06	209.7	189	16.5	0.7
2017uu		170620	2017	6	20	1622	2017-06-20	10:39:48	Oshika	0	0.84	26.22	32.9	50.3	11.51	171.4	8	16.7	2.6
2017uu		170620	2017	6	20	1622	2017-06-20	10:04:54	Menokuso	0	0.84	26.3	32.8	50.11	9.72	144.9	3	16.3	3.6
2017uu		170620	2017	6	20	1622	2017-06-20	09:47:10	J	2	2.1	25.82	32.8	50.16	8.21	121.5	5	12.3	3.4
2017uu		170620	2017	6	20	1622	2017-06-20	09:37:32	Mei mu	0	0.91	26.1	32.7	49.94	8.42	125	3	9.2	3.1
2017uu		170620	2017	6	20	1622	2017-06-20	09:46:16	J	0	0.81	26.1	32.7	49.99	8.36	124.1	5	12.3	3.4
2017uu		170623	2017	6	23	1625	2017-06-23	10:52:46	Ishiri	B	3.8	24.56	33.41	50.9	6.87	99.8	13.6	4.1	2.5
2017uu		170623	2017	6	23	1625	2017-06-23	10:20:22	Oshika	10	10.4	23.17	33.2	50.58	1.61	22.9	1.4	16.4	1.2
2017uu		170623	2017	6	23	1625	2017-06-23	10:09:27	M	B-1	16.2	22.68	33.2	50.58	0.63	8.9	0.8	16.7	1.3	19.28	4.71	4.45	0.16	0.1	14.57	2.1	1.916	0.184	31.173
2017uu		170623	2017	6	23	1625	2017-06-23	10:21:44	Oshika	B-1	15.6	22.71	33.2	50.57	0.57	8.1	1.2	16.4	1.2
2017uu		170623	2017	6	23	1625	2017-06-23	10:53:13	Ishiri	B-1	3.2	24.47	33.18	50.59	7.1	102.8	45.3	4.1	2.5
2017uu		170623	2017	6	23	1625	2017-06-23	09:51:18	Menokuso	10	10.2	23.77	33.17	50.55	3.11	44.5	1.3	15.9	1.8
2017uu		170623	2017	6	23	1625	2017-06-23	10:08:14	M	10	10.3	23.54	33.17	50.56	2.53	36	1.6	16.7	1.3	13.43	0.81	0.64	0.06	0.1	12.63	0.49	0.349	0.1445	16.094
2017uu		170623	2017	6	23	1625	2017-06-23	09:53:09	Menokuso	B-1	15.1	22.82	33.17	50.54	0.62	8.8	1.4	15.9	1.8
2017uu		170623	2017	6	23	1625	2017-06-23	09:36:42	J	10	10.2	23.58	33.11	50.48	2.49	35.5	2.4	12.4	1.4	13.33	0.69	0.54	0.07	0.08	12.65	0.44	0.258	0.1815	14.571
2017uu		170623	2017	6	23	1625	2017-06-23	09:38:23	J	B-1	11.6	23.07	33.1	50.45	0.57	8	2.5	12.4	1.4	13.34	0.75	0.58	0.08	0.09	12.59	0.54	0.363	0.174	16.292
2017uu		170623	2017	6	23	1625	2017-06-23	10:34:27	Mizutame	B-1	7.9	23.99	33.04	50.38	3.97	57	1.9	8.9	1.6
2017uu		170623	2017	6	23	1625	2017-06-23	09:26:33	Mei mu	B-1	8.5	23.55	33.03	50.37	1.38	19.6	3.4	9.3	1.6
2017uu		170623	2017	6	23	1625	2017-06-23	09:49:51	Menokuso	5	5.1	24.26	32.9	50.21	4.62	66.6	3.1	15.9	1.8
2017uu		170623	2017	6	23	1625	2017-06-23	09:25:02	Mei mu	5	5.3	24.37	32.82	50.1	5.28	76.2	17.2	9.3	1.6
2017uu		170623	2017	6	23	1625	2017-06-23	10:06:43	M	5	5.1	24.26	32.81	50.08	4.68	67.4	1.6	16.7	1.3	16.04	1.28	1.13	0.06	0.09	14.76	0.33	0.144	0.1875	15.481
2017uu		170623	2017	6	23	1625	2017-06-23	10:52:07	Ishiri	2	2.1	24.47	32.7	49.94	6.92	99.9	16.2	4.1	2.5
2017uu		170623	2017	6	23	1625	2017-06-23	09:35:15	J	5	5.1	24.45	32.7	49.94	5.53	79.9	2.8	12.4	1.4	14.43	0.65	0.5	0.06	0.09	13.79	0.4	0.134	0.265	12.877
2017uu		170623	2017	6	23	1625	2017-06-23	10:33:16	Mizutame	5	5.1	24.35	32.65	49.87	5.97	86	2.4	8.9	1.6
2017uu		170623	2017	6	23	1625	2017-06-23	10:18:48	Oshika	5	5.1	24.32	32.65	49.86	4.62	66.5	1.8	16.4	1.2
2017uu		170623	2017	6	23	1625	2017-06-23	10:51:37	Ishiri	0	0.6	24.57	32.39	49.51	6.88	99.3	6.6	4.1	2.5
2017uu		170623	2017	6	23	1625	2017-06-23	09:23:09	Mei mu	2	2.1	25.3	31.91	48.89	8.43	122.9	10.8	9.3	1.6
2017uu		170623	2017	6	23	1625	2017-06-23	10:32:02	Mizutame	2	2	24.61	31.91	48.86	8.15	117.5	9.4	8.9	1.6
2017uu		170623	2017	6	23	1625	2017-06-23	09:33:42	J	2	2.1	25.33	31.73	48.64	8.42	122.8	21	12.4	1.4
2017uu		170623	2017	6	23	1625	2017-06-23	10:17:38	Oshika	2	2	24.73	31.59	48.42	6.38	91.9	7.3	16.4	1.2
2017uu		170623	2017	6	23	1625	2017-06-23	10:05:27	M	2	2.1	24.71	31.55	48.37	6.81	98.1	6.7	16.7	1.3
2017uu		170623	2017	6	23	1625	2017-06-23	09:48:23	Menokuso	2	2.1	25.19	31.03	47.67	8.58	124.2	284.5	15.9	1.8
2017uu		170623	2017	6	23	1625	2017-06-23	10:30:52	Mizutame	0	0.7	25.04	30.56	47.03	10.75	154.9	149	8.9	1.6
2017uu		170623	2017	6	23	1625	2017-06-23	09:22:08	Mei mu	0	0.8	26.02	27.87	43.32	10.18	146.8	19.3	9.3	1.6
2017uu		170623	2017	6	23	1625	2017-06-23	09:47:24	Menokuso	0	0.7	26.01	27.8	43.22	10.17	146.6	10.6	15.9	1.8
2017uu		170623	2017	6	23	1625	2017-06-23	09:32:59	J	0	0.7	26.08	27.08	42.22	10.17	146.2	14.2	12.4	1.4	14.63	0.52	0.34	0.04	0.14	14.11	0.213	0.061	0.152	55.99
2017uu		170623	2017	6	23	1625	2017-06-23	10:03:55	M	0	0.7	25.68	26.15	40.9	11.42	162.2	43.2	16.7	1.3	14.51	0.44	0.29	0.06	0.1	14.06	0.24	0.074	0.169	45.507
2017uu		170623	2017	6	23	1625	2017-06-23	10:16:08	Oshika	0	0.6	25.38	25.8	40.4	11.33	159.8	46.5	16.4	1.2
2017uu		170626	2017	6	26	1628	2017-06-26	11:00:14	Ishiri	B	4.9	24.47	33.31	50.76	6.7	97.2	6.1	5.1	3.6
2017uu		170626	2017	6	26	1628	2017-06-26	10:19:32	M	B-1	16.7	23.1	33.12	50.48	0.52	7.4	1.3	17.6	1
2017uu		170626	2017	6	26	1628	2017-06-26	10:04:37	Menokuso	B-1	16	23.13	33.12	50.48	0.48	6.7	0.8	16.9	1.1
2017uu		170626	2017	6	26	1628	2017-06-26	10:32:46	Oshika	B-1	16.3	23.11	33.12	50.48	0.46	6.6	1.3	17.3	1.4
2017uu		170626	2017	6	26	1628	2017-06-26	09:43:26	J	B-1	12.6	23.7	32.93	50.23	0.78	11.2	2.2	13.6	1.6
2017uu		170626	2017	6	26	1628	2017-06-26	10:59:49	Ishiri	B-1	4.2	24.5	32.9	50.21	6.79	98.2	3.6	5.1	3.6
2017uu		170626	2017	6	26	1628	2017-06-26	10:30:23	Oshika	10	10.3	23.93	32.88	50.17	2.78	39.8	1.1	17.3	1.4
2017uu		170626	2017	6	26	1628	2017-06-26	09:42:11	J	10	10.3	24.14	32.85	50.13	2.3	33.1	1.9	13.6	1.6
2017uu		170626	2017	6	26	1628	2017-06-26	10:02:16	Menokuso	10	10.5	24.13	32.83	50.1	3.16	45.4	0.7	16.9	1.1
2017uu		170626	2017	6	26	1628	2017-06-26	09:31:23	Mei mu	B-1	9.7	24.16	32.81	50.08	1.77	25.5	3.3	10.1	0.9
2017uu		170626	2017	6	26	1628	2017-06-26	10:17:09	M	10	10.2	24.03	32.79	50.05	3.25	46.6	0.8	17.6	1
2017uu		170626	2017	6	26	1628	2017-06-26	10:47:09	Mizutame	B-1	8.9	24.1	32.72	49.95	3.01	43.2	1.6	9.7	2.2
2017uu		170626	2017	6	26	1628	2017-06-26	09:29:50	Mei mu	5	5.2	24.68	32.4	49.53	4.71	68.1	2.2	10.1	0.9
2017uu		170626	2017	6	26	1628	2017-06-26	10:58:56	Ishiri	2	2.1	24.5	32.37	49.48	6.92	99.8	5.4	5.1	3.6
2017uu		170626	2017	6	26	1628	2017-06-26	09:40:47	J	5	5.1	24.59	32.34	49.44	4.49	64.9	1.5	13.6	1.6
2017uu		170626	2017	6	26	1628	2017-06-26	10:00:23	Menokuso	5	5.1	24.52	32.34	49.44	4.34	62.7	1.7	16.9	1.1
2017uu		170626	2017	6	26	1628	2017-06-26	10:28:51	Oshika	5	5.1	24.34	32.32	49.41	4.61	66.3	2.1	17.3	1.4
2017uu		170626	2017	6	26	1628	2017-06-26	10:58:29	Ishiri	0	0.7	24.58	32.3	49.39	6.99	100.8	4.1	5.1	3.6
2017uu		170626	2017	6	26	1628	2017-06-26	10:15:39	M	5	5.1	24.44	32.29	49.37	4.56	65.6	2.3	17.6	1
2017uu		170626	2017	6	26	1628	2017-06-26	10:45:39	Mizutame	5	5.1	24.39	32.24	49.31	5.17	74.4	2.7	9.7	2.2
2017uu		170626	2017	6	26	1628	2017-06-26	09:39:39	J	2	2.1	25.1	31.43	48.22	6.67	96.7	4.2	13.6	1.6
2017uu		170626	2017	6	26	1628	2017-06-26	09:28:28	Mei mu	2	2.2	25.55	31.41	48.21	9.05	132.2	18.3	10.1	0.9
2017uu		170626	2017	6	26	1628	2017-06-26	09:58:44	Menokuso	2	2.2	25.41	31.33	48.09	7.75	112.9	6.4	16.9	1.1
2017uu		170626	2017	6	26	1628	2017-06-26	10:26:39	Oshika	2	2.1	24.87	31.23	47.93	7.04	101.5	8.7	17.3	1.4
2017uu		170626	2017	6	26	1628	2017-06-26	10:14:14	M	2	2	25.03	30.89	47.48	8.14	117.5	18.4	17.6	1
2017uu		170626	2017	6	26	1628	2017-06-26	10:44:26	Mizutame	2	2.1	24.99	30.22	46.55	8.51	122.2	24.5	9.7	2.2
2017uu		170626	2017	6	26	1628	2017-06-26	09:38:00	J	0	0.8	26.74	28.99	44.91	15.11	222.2	485.9	13.6	1.6
2017uu		170626	2017	6	26	1628	2017-06-26	09:56:53	Menokuso	0	0.6	26.54	28.35	44.02	15.19	221.8	200.3	16.9	1.1
2017uu		170626	2017	6	26	1628	2017-06-26	10:13:03	M	0	0.7	25.9	28.26	43.87	12.72	183.5	285.3	17.6	1
2017uu		170626	2017	6	26	1628	2017-06-26	10:33:52	Mizutame	0	0.5	26.21	28.21	43.81	10.75	155.9	243.1	9.7	2.2
2017uu		170626	2017	6	26	1628	2017-06-26	10:25:29	Oshika	0	0.6	26.09	26.67	41.64	12.9	185.1	238	17.3	1.4
2017uu		170626	2017	6	26	1628	2017-06-26	09:27:23	Mei mu	0	0.4	27	26.12	40.91	15.48	224.9	322.9	10.1	0.9
2017uu		170628	2017	6	28	1630	2017-06-28	10:09:52	Menokuso	B-1	16.1	23.37	33.04	50.37	0.6	9.1	1	17	2
2017uu		170628	2017	6	28	1630	2017-06-28	10:38:05	Oshika	B-1	16.7	23.36	33.04	50.37	0.5	7.1	0.6	17.6	1.2
2017uu		170628	2017	6	28	1630	2017-06-28	10:23:36	M	B-1	17.7	23.38	33.03	50.36	0.8	10.7	1	18.5	1.4
2017uu		170628	2017	6	28	1630	2017-06-28	09:53:35	J	B-1	12.6	24.03	32.81	50.07	1.5	20.8	1.7	13.6	1.6
2017uu		170628	2017	6	28	1630	2017-06-28	10:08:20	Menokuso	10	10.1	24.2	32.72	49.96	2.7	39	1.2	17	2
2017uu		170628	2017	6	28	1630	2017-06-28	09:52:27	J	10	10.5	24.32	32.7	49.93	2.2	32	1.6	13.6	1.6
2017uu		170628	2017	6	28	1630	2017-06-28	09:41:42	Mei mu	B-1	9.8	24.35	32.67	49.89	1.6	23	2.7	10.4	1.2
2017uu		170628	2017	6	28	1630	2017-06-28	10:35:31	Oshika	10	10.2	24.12	32.58	49.76	3.1	44.1	0.2	17.6	1.2
2017uu		170628	2017	6	28	1630	2017-06-28	10:22:07	M	10	10	24.26	32.48	49.63	3.4	49.5	0.8	18.5	1.4
2017uu		170628	2017	6	28	1630	2017-06-28	10:51:25	Mizutame	B-1	9.2	24.22	32.45	49.59	3.8	54.8	1.5	10.1	2.4
2017uu		170628	2017	6	28	1630	2017-06-28	10:50:20	Mizutame	5	5.1	24.52	32.15	49.19	5.5	79.5	2.9	10.1	2.4
2017uu		170628	2017	6	28	1630	2017-06-28	09:50:55	J	5	5.1	24.56	32.15	49.19	4.1	59.3	1.4	13.6	1.6
2017uu		170628	2017	6	28	1630	2017-06-28	10:34:05	Oshika	5	5.1	24.5	32.13	49.16	5.2	74.3	2.8	17.6	1.2
2017uu		170628	2017	6	28	1630	2017-06-28	09:40:13	Mei mu	5	5.2	24.75	32.11	49.14	4.2	60.2	0.9	10.4	1.2
2017uu		170628	2017	6	28	1630	2017-06-28	10:07:28	Menokuso	5	5.1	24.57	32.06	49.07	4.1	59.3	1.7	17	2
2017uu		170628	2017	6	28	1630	2017-06-28	10:20:44	M	5	5.2	24.54	32.04	49.04	4.9	71	2.5	18.5	1.4
2017uu		170628	2017	6	28	1630	2017-06-28	09:38:35	Mei mu	2	2.2	25.82	31.53	48.38	7.5	109.8	10.4	10.4	1.2
2017uu		170628	2017	6	28	1630	2017-06-28	10:32:43	Oshika	2	2.1	24.82	31.52	48.34	6.4	92.9	11.8	17.6	1.2
2017uu		170628	2017	6	28	1630	2017-06-28	09:49:41	J	2	2.1	25.27	31.44	48.24	5.9	85.7	4.6	13.6	1.6
2017uu		170628	2017	6	28	1630	2017-06-28	10:49:16	Mizutame	2	2	24.91	31.36	48.12	6.6	95.9	19.2	10.1	2.4
2017uu		170628	2017	6	28	1630	2017-06-28	10:06:12	Menokuso	2	2	24.92	31.35	48.11	5.6	81.5	16.1	17	2
2017uu		170628	2017	6	28	1630	2017-06-28	10:19:45	M	2	2.1	24.96	31.25	47.97	6.5	94.4	18.4	18.5	1.4
2017uu		170628	2017	6	28	1630	2017-06-28	10:18:00	M	0	0.6	26.27	28.7	44.48	10.7	156.3	67.5	18.5	1.4
2017uu		170628	2017	6	28	1630	2017-06-28	10:03:43	Menokuso	0	0.6	27.46	27.97	43.51	16.7	246.2	13.2	17	2
2017uu		170628	2017	6	28	1630	2017-06-28	09:36:28	Mei mu	0	0.6	27.37	27.41	42.73	16.3	239.2	79.7	10.4	1.2
2017uu		170628	2017	6	28	1630	2017-06-28	10:30:44	Oshika	0	0.6	26.51	26.98	42.1	11.9	172	92.4	17.6	1.2
2017uu		170628	2017	6	28	1630	2017-06-28	09:46:24	J	0	0.6	27.08	26.81	41.88	15.4	224.7	21.1	13.6	1.6
2017uu		170628	2017	6	28	1630	2017-06-28	10:48:01	Mizutame	0	0.6	25.3	26.18	40.93	10.2	143.5	10.7	10.1	2.4
2017uu		170630	2017	6	30	1632	2017-06-30	11:10:24	Ishiri	B	5.1	24.62	33.07	50.45	6.82	98.9	4.3	5.2	5
2017uu		170630	2017	6	30	1632	2017-06-30	10:18:11	Menokuso	B-1	15.8	23.41	33.01	50.33	0.52	7.4	1.1	16.7	1.8
2017uu		170630	2017	6	30	1632	2017-06-30	10:33:13	M	B-1	17.3	23.47	32.99	50.31	0.5	7.1	1	18	1.4
2017uu		170630	2017	6	30	1632	2017-06-30	10:44:48	Oshika	B-1	16.9	23.45	32.99	50.31	0.42	5.9	0.8	17.9	1.4
2017uu		170630	2017	6	30	1632	2017-06-30	09:56:01	J	B-1	12.7	24.21	32.71	49.94	1.38	19.9	1.9	13.6	1.8
2017uu		170630	2017	6	30	1632	2017-06-30	10:16:25	Menokuso	10	10.2	24.2	32.59	49.79	2.5	36	1.2	16.7	1.8
2017uu		170630	2017	6	30	1632	2017-06-30	09:54:47	J	10	10.2	24.41	32.59	49.79	2.02	29.2	2	13.6	1.8
2017uu		170630	2017	6	30	1632	2017-06-30	09:44:26	Mei mu	B-1	9.4	24.49	32.57	49.76	1.55	22.3	2.4	10.2	1.4
2017uu		170630	2017	6	30	1632	2017-06-30	10:58:13	Mizutame	B-1	9.2	24.32	32.51	49.68	3.18	45.8	1.4	10.2	2.9
2017uu		170630	2017	6	30	1632	2017-06-30	10:42:00	Oshika	10	10.1	24.32	32.5	49.66	3.63	52.3	1	17.9	1.4
2017uu		170630	2017	6	30	1632	2017-06-30	10:31:17	M	10	10	24.32	32.48	49.63	3.4	49	0.6	18	1.4
2017uu		170630	2017	6	30	1632	2017-06-30	09:42:49	Mei mu	5	5.1	24.77	32.18	49.24	3.45	49.9	0.8	10.2	1.4
2017uu		170630	2017	6	30	1632	2017-06-30	09:53:24	J	5	5.1	24.56	32.13	49.17	3.4	49.1	1.2	13.6	1.8
2017uu		170630	2017	6	30	1632	2017-06-30	10:56:27	Mizutame	5	5.2	24.67	32.05	49.05	5.52	79.7	3.9	10.2	2.9
2017uu		170630	2017	6	30	1632	2017-06-30	10:40:32	Oshika	5	5	24.72	32.05	49.05	5.31	76.7	2.6	17.9	1.4
2017uu		170630	2017	6	30	1632	2017-06-30	10:29:39	M	5	5.1	24.7	32.05	49.05	4.9	70.8	2.7	18	1.4
2017uu		170630	2017	6	30	1632	2017-06-30	11:09:46	Ishiri	2	2.1	24.77	32.02	49.02	6.88	99.5	3.8	5.2	5
2017uu		170630	2017	6	30	1632	2017-06-30	10:15:03	Menokuso	5	5.1	24.65	32.01	49.01	3.54	51	1.3	16.7	1.8
2017uu		170630	2017	6	30	1632	2017-06-30	09:41:34	Mei mu	2	2.1	25.82	31.55	48.4	5.61	82.4	8	10.2	1.4
2017uu		170630	2017	6	30	1632	2017-06-30	09:52:04	J	2	2.1	25.33	31.52	48.35	4.71	68.6	4.9	13.6	1.8
2017uu		170630	2017	6	30	1632	2017-06-30	10:55:31	Mizutame	2	2.1	25	31.48	48.28	6.54	94.6	22.3	10.2	2.9
2017uu		170630	2017	6	30	1632	2017-06-30	10:13:50	Menokuso	2	2	25.23	31.4	48.18	4.32	62.7	5.9	16.7	1.8
2017uu		170630	2017	6	30	1632	2017-06-30	10:28:11	M	2	2.1	25.11	31.32	48.07	5.61	81.2	37.6	18	1.4
2017uu		170630	2017	6	30	1632	2017-06-30	10:39:28	Oshika	2	2	25.19	31.23	47.95	5.64	81.8	41.6	17.9	1.4
2017uu		170630	2017	6	30	1632	2017-06-30	11:09:09	Ishiri	0	0.5	24.86	30.98	47.6	7.09	102	4.4	5.2	5
2017uu		170630	2017	6	30	1632	2017-06-30	10:54:16	Mizutame	0	0.6	25.42	30.03	46.3	7.58	109.6	12.2	10.2	2.9
2017uu		170630	2017	6	30	1632	2017-06-30	10:26:14	M	0	0.6	27.02	28.48	44.21	9.55	140.7	44.5	18	1.4
2017uu		170630	2017	6	30	1632	2017-06-30	10:38:04	Oshika	0	0.6	26.77	28.37	44.05	9.58	140.4	43.5	17.9	1.4
2017uu		170630	2017	6	30	1632	2017-06-30	10:11:44	Menokuso	0	0.6	27.27	27.93	43.46	13.78	203.1	19.1	16.7	1.8
2017uu		170630	2017	6	30	1632	2017-06-30	09:49:59	J	0	0.6	27.02	26.81	41.88	14.47	211.1	66.3	13.6	1.8
2017uu		170630	2017	6	30	1632	2017-06-30	09:37:58	Mei mu	0	0.6	27.28	26.15	40.95	16.41	239.5	24.8	10.2	1.4
2017uu		170703	2017	7	3	1635	2017-07-03	10:32:49	M	B-1	16.29	23.43	33	50.28	0.51	7.3	0.9	17.2	2	27.19	11.55	11.3	0.11	0.14	15.64	2.49	2.282	0.2125	31.41
2017uu		170703	2017	7	3	1635	2017-07-03	10:18:09	Menokuso	B-1	14.92	23.46	33	50.28	0.51	7.3	1.2	15.7	2
2017uu		170703	2017	7	3	1635	2017-07-03	10:49:01	Oshika	B-1	16.07	23.5	32.9	50.24	0.49	7	1.6	17	1.9
2017uu		170703	2017	7	3	1635	2017-07-03	10:31:23	M	10	10.13	24.25	32.6	49.78	1.97	28.4	1	17.2	2	20.98	7.06	5.96	0.32	0.79	13.91	0.77	0.644	0.13	18.448
2017uu		170703	2017	7	3	1635	2017-07-03	10:01:01	J	B-1	11.88	24.14	32.6	49.84	0.58	8.3	1	12.8	1.6	17.15	2.56	2.34	0.14	0.08	14.59	0.8	0.569	0.2275	23.868
2017uu		170703	2017	7	3	1635	2017-07-03	10:47:40	Oshika	10	10.08	24.31	32.5	49.66	2.18	31.4	1	17	1.9
2017uu		170703	2017	7	3	1635	2017-07-03	10:16:42	Menokuso	10	10.13	24.35	32.5	49.67	1.97	28.4	1	15.7	2
2017uu		170703	2017	7	3	1635	2017-07-03	09:59:56	J	10	10.05	24.54	32.5	49.63	1.55	22.5	2.8	12.8	1.6	13.3	0.29	0.17	0.07	0.06	13	0.24	0.066	0.1725	17.307
2017uu		170703	2017	7	3	1635	2017-07-03	11:22:21	Mizutame	B-1	8.83	24.34	32.4	49.53	2.17	31.2	1.5	9.8	2
2017uu		170703	2017	7	3	1635	2017-07-03	09:50:05	Mei mu	B-1	8.41	24.82	32.4	49.47	1.32	19.2	2.8	9.9	1.4
2017uu		170703	2017	7	3	1635	2017-07-03	11:05:51	Ishiri	B	5.02	25.23	32.3	49.36	5.19	75.7	2.2	5.1	3.6
2017uu		170703	2017	7	3	1635	2017-07-03	11:20:54	Mizutame	5	5.07	24.9	32.1	49.07	4.35	63	9.4	9.8	2
2017uu		170703	2017	7	3	1635	2017-07-03	09:48:38	Mei mu	5	5.01	25.05	32.1	49.1	2.26	32.9	2.5	9.9	1.4
2017uu		170703	2017	7	3	1635	2017-07-03	10:29:57	M	5	5.02	24.82	32	48.96	3.43	49.6	3.2	17.2	2	17.66	4.03	3.3	0.13	0.61	13.63	0.58	0.378	0.1995	10.562
2017uu		170703	2017	7	3	1635	2017-07-03	10:46:12	Oshika	5	5.03	24.85	32	48.93	3.3	47.7	3	17	1.9
2017uu		170703	2017	7	3	1635	2017-07-03	10:15:36	Menokuso	5	5.04	24.79	32	48.98	3.07	44.4	1.8	15.7	2
2017uu		170703	2017	7	3	1635	2017-07-03	09:58:33	J	5	5.02	24.85	32	48.93	2.97	43	19.2	12.8	1.6	13.42	0.4	0.27	0.04	0.09	13.02	0.29	0.088	0.2015	12.593
2017uu		170703	2017	7	3	1635	2017-07-03	09:56:40	J	2	2.09	26.72	31.2	47.94	11.81	175.6	42.7	12.8	1.6
2017uu		170703	2017	7	3	1635	2017-07-03	10:27:44	M	2	2.02	26.13	31.2	47.89	9.04	133.2	59.6	17.2	2
2017uu		170703	2017	7	3	1635	2017-07-03	09:46:19	Mei mu	2	1.98	27.2	31.1	47.86	12.68	190	71.2	9.9	1.4
2017uu		170703	2017	7	3	1635	2017-07-03	10:44:26	Oshika	2	2.05	26.08	31.1	47.82	8.08	118.9	31.4	17	1.9
2017uu		170703	2017	7	3	1635	2017-07-03	10:13:46	Menokuso	2	2.03	26.6	31	47.66	9.42	139.7	62.1	15.7	2
2017uu		170703	2017	7	3	1635	2017-07-03	11:04:26	Ishiri	2	2.09	26.25	30.9	47.5	6.82	100.5	6.3	5.1	3.6
2017uu		170703	2017	7	3	1635	2017-07-03	11:19:42	Mizutame	2	2.04	26.33	30.8	47.44	7.72	113.8	9.7	9.8	2
2017uu		170703	2017	7	3	1635	2017-07-03	11:03:44	Ishiri	0	0.59	27.38	30	46.35	7.18	107.3	4.6	5.1	3.6
2017uu		170703	2017	7	3	1635	2017-07-03	11:18:55	Mizutame	0	0.61	27.88	29.2	45.22	8.68	130.2	6.4	9.8	2
2017uu		170703	2017	7	3	1635	2017-07-03	10:43:22	Oshika	0	0.63	28.72	27.9	43.43	10	151	9.2	17	1.9
2017uu		170703	2017	7	3	1635	2017-07-03	10:26:47	M	0	0.62	29.49	26.2	41.17	10.69	162	7.7	17.2	2	15.58	0.27	0.14	0.05	0.09	15.3	0.28	0.031	0.245	14.69
2017uu		170703	2017	7	3	1635	2017-07-03	10:12:10	Menokuso	0	0.64	29.75	26.1	40.97	11.9	180.9	8.6	15.7	2
2017uu		170703	2017	7	3	1635	2017-07-03	09:56:06	J	0	0.63	29.36	23.4	37.12	11.48	170.9	7	12.8	1.6	16.28	0.3	0.15	0.08	0.07	15.98	0.2265	0.035	0.1915	30.916
2017uu		170703	2017	7	3	1635	2017-07-03	09:45:09	Mei mu	0	0.56	29.83	23.2	36.79	12.71	190.4	11.4	9.9	1.4
2017uu		170706	2017	7	6	1638	2017-07-06	10:30:11	M	B-1	16.09	23.53	32.91	50.21	0.5	7	1	17	2.6
2017uu		170706	2017	7	6	1638	2017-07-06	10:43:38	Oshika	B-1	15.69	23.53	32.9	50.19	0.4	5.4	1.2	16.6	3.1
2017uu		170706	2017	7	6	1638	2017-07-06	10:17:27	Menokuso	B-1	14.21	23.98	32.72	49.95	0.6	8.1	0.9	15.1	2.2
2017uu		170706	2017	7	6	1638	2017-07-06	10:28:53	M	10	10.13	24.25	32.56	49.73	1.5	21.2	1.1	17	2.6
2017uu		170706	2017	7	6	1638	2017-07-06	10:41:39	Oshika	10	10.11	24.24	32.55	49.73	1.3	17.9	0.8	16.6	3.1
2017uu		170706	2017	7	6	1638	2017-07-06	10:15:54	Menokuso	10	10.06	24.46	32.46	49.61	1.3	18.5	1	15.1	2.2
2017uu		170706	2017	7	6	1638	2017-07-06	09:52:40	J	B-1	11.52	24.31	32.46	49.61	0.5	6.6	1.4	12.5	2.2
2017uu		170706	2017	7	6	1638	2017-07-06	09:51:34	J	10	10.01	24.6	32.36	49.48	0.9	13.2	1.9	12.5	2.2
2017uu		170706	2017	7	6	1638	2017-07-06	10:58:27	Mizutame	B-1	8.25	24.49	32.3	49.4	1.7	23.8	1.3	9.2	3.4
2017uu		170706	2017	7	6	1638	2017-07-06	09:40:11	Mei mu	B-1	8.09	24.73	32.3	49.4	0.6	9.3	1.8	9.1	1.7
2017uu		170706	2017	7	6	1638	2017-07-06	10:57:10	Mizutame	5	5.12	24.97	31.93	48.9	3.4	49.5	1.2	9.2	3.4
2017uu		170706	2017	7	6	1638	2017-07-06	10:39:36	Oshika	5	5	25.13	31.81	48.74	2.8	41	1.4	16.6	3.1
2017uu		170706	2017	7	6	1638	2017-07-06	09:38:26	Mei mu	5	5.06	25.79	31.71	48.62	2.5	36.1	3.2	9.1	1.7
2017uu		170706	2017	7	6	1638	2017-07-06	10:14:26	Menokuso	5	5.08	25.4	31.66	48.54	2.9	42.4	2.8	15.1	2.2
2017uu		170706	2017	7	6	1638	2017-07-06	09:50:03	J	5	5.06	25.67	31.62	48.5	2.7	39.6	9.6	12.5	2.2
2017uu		170706	2017	7	6	1638	2017-07-06	10:27:45	M	5	5.04	25.33	31.6	48.47	3.3	47.8	1.8	17	2.6
2017uu		170706	2017	7	6	1638	2017-07-06	10:55:32	Mizutame	2	2.04	26.16	30.53	47.02	6.2	90.9	9.9	9.2	3.4
2017uu		170706	2017	7	6	1638	2017-07-06	10:38:03	Oshika	2	2.06	26.43	30.36	46.79	5.8	85.1	8.2	16.6	3.1
2017uu		170706	2017	7	6	1638	2017-07-06	09:36:50	Mei mu	2	2.03	27.21	30.28	46.71	7	104.6	8.5	9.1	1.7
2017uu		170706	2017	7	6	1638	2017-07-06	10:26:17	M	2	2.01	26.84	30.07	46.4	6.9	102.6	16.4	17	2.6
2017uu		170706	2017	7	6	1638	2017-07-06	09:48:12	J	2	2.08	27.24	30.02	46.35	7.6	113.6	27	12.5	2.2
2017uu		170706	2017	7	6	1638	2017-07-06	10:13:02	Menokuso	2	2.06	27.23	29.73	45.95	7.2	106.9	19.5	15.1	2.2
2017uu		170706	2017	7	6	1638	2017-07-06	10:25:01	M	0	0.6	27.74	28.1	43.7	10.6	157.9	28.5	17	2.6
2017uu		170706	2017	7	6	1638	2017-07-06	10:54:26	Mizutame	0	0.65	27	28.04	43.59	7.7	112.8	6.7	9.2	3.4
2017uu		170706	2017	7	6	1638	2017-07-06	09:46:17	J	0	0.59	28.14	27.89	43.42	11.7	175.6	53.1	12.5	2.2
2017uu		170706	2017	7	6	1638	2017-07-06	10:36:39	Oshika	0	0.6	27.35	27.03	42.2	9.9	145.1	9.7	16.6	3.1
2017uu		170706	2017	7	6	1638	2017-07-06	09:35:24	Mei mu	0	0.61	28.46	26.82	41.94	12.9	192.4	247.8	9.1	1.7
2017uu		170706	2017	7	6	1638	2017-07-06	10:10:35	Menokuso	0	0.6	27.38	26.45	41.38	10.7	156.8	8.2	15.1	2.2
2017uu	17-19	170710	2017	7	10	1642	2017-07-10	11:15:57	Ishiri	B	4.581	25.31	33.21	50.66	6.78	99.6	5.6	4.5	3
2017uu	17-19	170710	2017	7	10	1642	2017-07-10	10:45:57	Oshika	B-1	16.339	23.77	32.75	49.99	0.42	5.9	1.4	17	1.2
2017uu	17-19	170710	2017	7	10	1642	2017-07-10	10:30:33	M	B-1	16.246	23.8	32.74	49.98	0.46	6.5	1.2	17.1	0.7	28.09	11.22	10.93	0.17	0.12	16.86	2.13	1.908	0.219	32.267
2017uu	17-19	170710	2017	7	10	1642	2017-07-10	10:14:38	Menokuso	B-1	15.855	24.22	32.54	49.71	0.51	7.3	0.9	16.8	1
2017uu	17-19	170710	2017	7	10	1642	2017-07-10	11:15:38	Ishiri	B-1	3.79	25.4	32.45	49.62	6.74	98.7	1.7	4.5	3
2017uu	17-19	170710	2017	7	10	1642	2017-07-10	09:53:22	J	B-1	11.94	24.41	32.36	49.47	0.42	6.1	0.9	12.9	2.4	14.36	1.49	0.56	0.64	0.29	12.87	0.59	0.419	0.169	19.035
2017uu	17-19	170710	2017	7	10	1642	2017-07-10	10:44:05	Oshika	10	10.219	24.91	32.18	49.24	1.98	28.7	0.8	17	1.2
2017uu	17-19	170710	2017	7	10	1642	2017-07-10	11:03:39	Mizutame	B-1	8.406	25.14	32.17	49.23	3.09	45.1	1.6	9.4	2.8
2017uu	17-19	170710	2017	7	10	1642	2017-07-10	10:28:39	M	10	10.179	24.93	32.16	49.21	2.11	30.7	0.4	17.1	0.7	22.74	5.58	4.78	0.71	0.09	17.15	1.18	0.239	0.937	18.738
2017uu	17-19	170710	2017	7	10	1642	2017-07-10	10:13:19	Menokuso	10	10.042	24.82	32.16	49.21	1.49	21.6	0.5	16.8	1
2017uu	17-19	170710	2017	7	10	1642	2017-07-10	09:52:30	J	10	10.063	24.86	32.13	49.17	0.58	8.5	0.7	12.9	2.4	13.5	1.24	0.08	0.8	0.36	12.26	0.52	0.379	0.137	16.16
2017uu	17-19	170710	2017	7	10	1642	2017-07-10	09:40:30	Mei mu	B-1	8.66	25.03	32.1	49.1	0.47	6.9	1	9.6	2.4
2017uu	17-19	170710	2017	7	10	1642	2017-07-10	11:14:53	Ishiri	2	2.082	25.48	31.9	48.87	6.76	98.8	3	4.5	3
2017uu	17-19	170710	2017	7	10	1642	2017-07-10	10:42:19	Oshika	5	5.053	25.44	31.85	48.8	3.12	45.6	1	17	1.2
2017uu	17-19	170710	2017	7	10	1642	2017-07-10	09:39:23	Mei mu	5	5.05	25.43	31.8	48.69	0.9	13.2	1	9.6	2.4
2017uu	17-19	170710	2017	7	10	1642	2017-07-10	10:12:12	Menokuso	5	5.081	25.53	31.74	48.66	3.02	44.1	1.6	16.8	1
2017uu	17-19	170710	2017	7	10	1642	2017-07-10	11:02:07	Mizutame	5	5.082	25.5	31.71	48.62	5.24	76.6	3.1	9.4	2.8
2017uu	17-19	170710	2017	7	10	1642	2017-07-10	11:14:18	Ishiri	0	0.599	25.63	31.69	48.6	6.79	99.4	4	4.5	3
2017uu	17-19	170710	2017	7	10	1642	2017-07-10	10:27:14	M	5	5.038	25.65	31.68	48.58	3.53	51.7	1.5	17.1	0.7	13.93	0.66	0.39	0.09	0.19	13.27	0.39	0.178	0.212	11.09
2017uu	17-19	170710	2017	7	10	1642	2017-07-10	09:50:42	J	5	5.046	25.6	31.67	48.56	2.53	37.1	3.1	12.9	2.4	13.73	0.6	0.39	0.1	0.1	13.13	0.32	0.136	0.1865	8.954
2017uu	17-19	170710	2017	7	10	1642	2017-07-10	09:37:32	Mei mu	2	2.07	27.21	30.8	47.42	3.54	52.9	4	9.6	2.4
2017uu	17-19	170710	2017	7	10	1642	2017-07-10	10:11:03	Menokuso	2	2.091	26.75	30.77	47.37	4.75	70.5	7.2	16.8	1
2017uu	17-19	170710	2017	7	10	1642	2017-07-10	09:49:41	J	2	2.031	27.05	30.75	47.35	3.5	52.2	10.9	12.9	2.4
2017uu	17-19	170710	2017	7	10	1642	2017-07-10	10:40:15	Oshika	2	2.002	26.68	30.74	47.32	6.7	99.4	8.6	17	1.2
2017uu	17-19	170710	2017	7	10	1642	2017-07-10	10:25:31	M	2	2.089	26.73	30.6	47.14	8.12	120.5	9.9	17.1	0.7
2017uu	17-19	170710	2017	7	10	1642	2017-07-10	11:00:20	Mizutame	2	2.074	26.58	30.07	46.39	9.1	134.2	21.3	9.4	2.8
2017uu	17-19	170710	2017	7	10	1642	2017-07-10	10:59:16	Mizutame	0	0.563	27.32	28.47	44.21	10.39	153.8	7.1	9.4	2.8
2017uu	17-19	170710	2017	7	10	1642	2017-07-10	10:23:14	M	0	0.571	28.26	28.31	44.02	14.97	224.9	107.3	17.1	0.7	38.66	0.7	0.52	0.07	0.11	37.96	3.13	1.575	1.551	21.375
2017uu	17-19	170710	2017	7	10	1642	2017-07-10	10:37:57	Oshika	0	0.572	28.5	28.3	44.01	15.79	238	159	17	1.2
2017uu	17-19	170710	2017	7	10	1642	2017-07-10	09:35:45	Mei mu	0	0.54	29.29	27.7	43.15	12.99	197.7	34	9.6	2.4
2017uu	17-19	170710	2017	7	10	1642	2017-07-10	09:46:54	J	0	0.583	28.66	27.64	43.09	12.82	193.1	51.6	12.9	2.4	17.77	1.82	0.51	0.09	1.22	15.95	0.402	0.115	0.287	26.683
2017uu	17-19	170710	2017	7	10	1642	2017-07-10	10:08:57	Menokuso	0	0.54	28.94	27.24	42.55	15.45	233.3	180.5	16.8	1
2017uu	17-20	170714	2017	7	14	1646	2017-07-14	11:05:46	Mizutame	5	5.43	26.3	33.1	50.58	7.51	112.1	6	10.1	3.3
2017uu	17-20	170714	2017	7	14	1646	2017-07-14	11:06:20	Mizutame	B-1	4.6	26.26	33	50.38	7.33	109.3	4	10.1	3.3
2017uu	17-20	170714	2017	7	14	1646	2017-07-14	10:49:59	Oshika	B-1	16.62	24.06	32.5	49.71	0.55	7.9	1	17.6	0.7
2017uu	17-20	170714	2017	7	14	1646	2017-07-14	10:31:03	M	B-1	16.82	24.24	32.5	49.61	0.48	6.8	1	17.8	2
2017uu	17-20	170714	2017	7	14	1646	2017-07-14	10:14:45	Menokuso	B-1	15.09	24.42	32.4	49.47	0.49	7	1	16	2.6
2017uu	17-20	170714	2017	7	14	1646	2017-07-14	11:04:55	Mizutame	2	2.16	26.84	32.2	49.3	7.51	112.5	3	10.1	3.3
2017uu	17-20	170714	2017	7	14	1646	2017-07-14	09:57:41	J	B-1	12.87	24.52	32.2	49.28	0.44	6.4	1	13.8	3
2017uu	17-20	170714	2017	7	14	1646	2017-07-14	11:24:01	Ishiri	B	9.22	25.6	32	48.95	2.62	38.4	2	5.5	5.5???
2017uu	17-20	170714	2017	7	14	1646	2017-07-14	10:48:22	Oshika	10	10.09	25.64	31.9	48.92	3.36	49.3	2	17.6	0.7
2017uu	17-20	170714	2017	7	14	1646	2017-07-14	10:29:14	M	10	10.07	25.32	31.9	48.88	2.13	31	1	17.8	2
2017uu	17-20	170714	2017	7	14	1646	2017-07-14	10:13:18	Menokuso	10	10.08	25.32	31.9	48.82	1.43	20.9	1	16	2.6
2017uu	17-20	170714	2017	7	14	1646	2017-07-14	09:56:49	J	10	10.08	25.2	31.9	48.89	0.56	8.2	2	13.8	3
2017uu	17-20	170714	2017	7	14	1646	2017-07-14	11:04:19	Mizutame	0	0.54	27.28	31.8	48.82	7.6	114.5	3	10.1	3.3
2017uu	17-20	170714	2017	7	14	1646	2017-07-14	09:45:31	Mei mu	B-1	9.4	25.44	31.8	48.74	0.46	6.7	2	10.2	2.4
2017uu	17-20	170714	2017	7	14	1646	2017-07-14	11:22:21	Ishiri	B-1	5.1	26.59	31.7	48.63	6.66	99.1	5	5.5	5.5???
2017uu	17-20	170714	2017	7	14	1646	2017-07-14	10:46:47	Oshika	5	5.02	26.45	31.6	48.51	5.73	85.1	5	17.6	0.7
2017uu	17-20	170714	2017	7	14	1646	2017-07-14	10:27:12	M	5	5.05	26.43	31.6	48.43	5.47	81.1	5	17.8	2
2017uu	17-20	170714	2017	7	14	1646	2017-07-14	09:55:07	J	5	5.02	26.01	31.5	48.38	3.86	56.9	6	13.8	3
2017uu	17-20	170714	2017	7	14	1646	2017-07-14	11:20:57	Ishiri	2	2.09	27.25	31.4	48.27	10.31	154.9	36	5.5	5.5???
2017uu	17-20	170714	2017	7	14	1646	2017-07-14	10:12:06	Menokuso	5	5.05	26.12	31.4	48.19	3.6	53.1	6	16	2.6
2017uu	17-20	170714	2017	7	14	1646	2017-07-14	09:43:45	Mei mu	5	5.01	26.12	31.4	48.26	1.52	22.5	9	10.2	2.4
2017uu	17-20	170714	2017	7	14	1646	2017-07-14	10:45:00	Oshika	2	2.08	27.49	31.1	47.87	9.57	144.1	9	17.6	0.7
2017uu	17-20	170714	2017	7	14	1646	2017-07-14	10:10:14	Menokuso	2	2.02	26.98	31	47.65	7.3	109	15	16	2.6
2017uu	17-20	170714	2017	7	14	1646	2017-07-14	09:41:52	Mei mu	2	2.03	28.39	30.9	47.63	7.45	113.8	22	10.2	2.4
2017uu	17-20	170714	2017	7	14	1646	2017-07-14	09:53:05	J	2	2.1	27.74	30.9	47.54	6.78	102.4	18	13.8	3
2017uu	17-20	170714	2017	7	14	1646	2017-07-14	10:25:04	M	2	2.05	27.97	30.8	47.51	11.43	173.2	17	17.8	2
2017uu	17-20	170714	2017	7	14	1646	2017-07-14	11:19:33	Ishiri	0	0.58	29.22	29.7	45.94	10.65	163.8	4	5.5	5.5???
2017uu	17-20	170714	2017	7	14	1646	2017-07-14	09:51:40	J	0	0.59	30.62	29.5	45.79	13.94	219.1	3	13.8	3
2017uu	17-20	170714	2017	7	14	1646	2017-07-14	10:43:04	Oshika	0	0.57	30.39	29.4	45.56	14.5	226.7	231	17.6	0.7
2017uu	17-20	170714	2017	7	14	1646	2017-07-14	10:24:01	M	0	0.6	30.52	29.1	45.16	13.3	208.1	7	17.8	2
2017uu	17-20	170714	2017	7	14	1646	2017-07-14	09:40:11	Mei mu	0	0.58	30.27	28.9	44.98	10.73	167.2	4	10.2	2.4
2017uu	17-20	170714	2017	7	14	1646	2017-07-14	10:08:48	Menokuso	0	0.54	29.93	28.5	44.37	11.04	170.7	2	16	2.6
2017uu	17-21	170718	2017	7	18	1650	2017-07-18	10:23:29	Menokuso	B-1	16.29	24.15	32.5	49.59	0.38	5.5	4	17.3	2
2017uu	17-21	170718	2017	7	18	1650	2017-07-18	11:12:27	Mizutame	B-1	8.86	27.07	32.4	49.59	5.45	82	6	9.8	1.8
2017uu	17-21	170718	2017	7	18	1650	2017-07-18	10:39:27	M	B-1	16.26	24.26	32.4	49.57	0.5	7.2	2	17.2	2.6	26.26	11.4	11.28	0.03	0.09	14.86	2.43	2.217	0.216	37.984
2017uu	17-21	170718	2017	7	18	1650	2017-07-18	10:52:10	Oshika	B-1	16.19	24.32	32.4	49.55	0.48	6.9	2	17.2	1.8
2017uu	17-21	170718	2017	7	18	1650	2017-07-18	11:10:56	Mizutame	5	5.01	27.6	32.2	49.41	6.9	104.7	8	9.8	1.8
2017uu	17-21	170718	2017	7	18	1650	2017-07-18	10:37:40	M	10	10.23	26.22	32.2	49.28	3.2	47.5	2	17.2	2.6	12.24	0.23	0.09	0.04	0.09	12.01	0.45	0.248	0.2035	18.329
2017uu	17-21	170718	2017	7	18	1650	2017-07-18	10:50:14	Oshika	10	10.12	26.06	32.2	49.34	2.92	43.2	2	17.2	1.8
2017uu	17-21	170718	2017	7	18	1650	2017-07-18	10:48:52	Oshika	5	5.02	27.27	32.1	49.26	5.74	86.7	11	17.2	1.8
2017uu	17-21	170718	2017	7	18	1650	2017-07-18	10:36:15	M	5	4.97	27.03	32.1	49.17	5.08	76.3	10	17.2	2.6	12.71	0.27	0.14	0.05	0.08	12.44	0.37	0.155	0.211	16.463
2017uu	17-21	170718	2017	7	18	1650	2017-07-18	10:21:05	Menokuso	10	10.04	25.57	32.1	49.15	1.47	21.5	4	17.3	2
2017uu	17-21	170718	2017	7	18	1650	2017-07-18	11:09:56	Mizutame	2	2.02	28	32	49.1	8.08	123.3	10	9.8	1.8
2017uu	17-21	170718	2017	7	18	1650	2017-07-18	10:06:56	J	B-1	11.94	25.01	32	48.95	0.34	4.9	18	12.9	3.2	15.55	1.5	1.33	0.05	0.13	14.05	0.7	0.443	0.2545	22.786
2017uu	17-21	170718	2017	7	18	1650	2017-07-18	10:19:48	Menokuso	5	5.04	26.52	31.9	48.93	3.5	52.1	9	17.3	2
2017uu	17-21	170718	2017	7	18	1650	2017-07-18	10:05:51	J	10	10.09	25.31	31.9	48.86	0.41	6	14	12.9	3.2	14.33	0.21	0.1	0.06	0.05	14.13	0.82	0.344	0.4735	18.059
2017uu	17-21	170718	2017	7	18	1650	2017-07-18	09:52:25	Mei mu	B-1	8.61	25.48	31.8	48.71	0.42	6.1	4	9.5	2.6
2017uu	17-21	170718	2017	7	18	1650	2017-07-18	10:04:11	J	5	5.07	26.07	31.7	48.55	1.69	24.9	19	12.9	3.2	12.25	0.34	0.18	0.08	0.09	11.91	0.26	0.089	0.1675	14.986
2017uu	17-21	170718	2017	7	18	1650	2017-07-18	10:47:34	Oshika	2	2.07	27.62	31.6	48.49	7.08	107.1	14	17.2	1.8
2017uu	17-21	170718	2017	7	18	1650	2017-07-18	09:51:09	Mei mu	5	5.03	26.04	31.6	48.48	0.55	8.1	8	9.5	2.6
2017uu	17-21	170718	2017	7	18	1650	2017-07-18	10:34:15	M	2	2.07	27.67	31.5	48.38	6.89	104.3	14	17.2	2.6
2017uu	17-21	170718	2017	7	18	1650	2017-07-18	10:00:56	J	2	2.02	27.35	31.3	48.13	6.41	96.4	14	12.9	3.2
2017uu	17-21	170718	2017	7	18	1650	2017-07-18	10:17:35	Menokuso	2	2.06	28.13	31.1	47.87	6.72	102.2	15	17.3	2
2017uu	17-21	170718	2017	7	18	1650	2017-07-18	09:49:20	Mei mu	2	2.06	28.47	31	47.75	4.51	69.1	11	9.5	2.6
2017uu	17-21	170718	2017	7	18	1650	2017-07-18	11:08:31	Mizutame	0	0.6	29.13	30.8	47.49	11.61	179.4	119	9.8	1.8
2017uu	17-21	170718	2017	7	18	1650	2017-07-18	10:16:16	Menokuso	0	0.59	29.26	30.4	46.98	9.26	143	28	17.3	2
2017uu	17-21	170718	2017	7	18	1650	2017-07-18	09:59:50	J	0	0.58	28.83	30.4	46.88	7.64	117.2	7	12.9	3.2	15.16	0.43	0.24	0.07	0.12	14.73	0.339	0.072	0.267	13.688
2017uu	17-21	170718	2017	7	18	1650	2017-07-18	09:47:54	Mei mu	0	0.59	28.55	30.4	46.92	6.85	104.5	7	9.5	2.6
2017uu	17-21	170718	2017	7	18	1650	2017-07-18	10:45:40	Oshika	0	0.57	29.43	30.3	46.78	11.71	181.2	133	17.2	1.8
2017uu	17-21	170718	2017	7	18	1650	2017-07-18	10:33:02	M	0	0.59	29.52	30.3	46.88	11.09	172	28	17.2	2.6	15.64	0.29	0.15	0.04	0.1	15.36	0.47	0.137	0.331	14.802
2017uu	17-22	170721	2017	7	21	1653	2017-07-21	11:19:10	Mizutame	B-1	7.96	27.06	32.9	50.24	6.43	97.1	4	8.8	1.8
2017uu	17-22	170721	2017	7	21	1653	2017-07-21	12:31:22	Ishiri	B	4.35	27.57	32.7	50.07	7.99	121.6	7
2017uu	17-22	170721	2017	7	21	1653	2017-07-21	12:30:54	Ishiri	B-1	3.46	27.72	32.6	49.87	8.08	123.2	10
2017uu	17-22	170721	2017	7	21	1653	2017-07-21	11:18:01	Mizutame	5	5.09	27.41	32.6	49.83	7.16	108.6	14	8.8	1.8
2017uu	17-22	170721	2017	7	21	1653	2017-07-21	12:30:31	Ishiri	2	2.06	27.95	32.5	49.74	8.07	123.4	9
2017uu	17-22	170721	2017	7	21	1653	2017-07-21	12:29:58	Ishiri	0	0.66	28.09	32.5	49.75	7.94	121.7	5
2017uu	17-22	170721	2017	7	21	1653	2017-07-21	10:37:57	M	10	10.05	26.08	32.5	49.7	2.48	36.7	3	16.5	3.6
2017uu	17-22	170721	2017	7	21	1653	2017-07-21	10:50:09	Oshika	10	10.17	25.86	32.5	49.74	2.2	32.5	2	16.9	2.6
2017uu	17-22	170721	2017	7	21	1653	2017-07-21	10:39:23	M	B-1	15.49	24.41	32.4	49.52	0.51	7.4	3	16.5	3.6
2017uu	17-22	170721	2017	7	21	1653	2017-07-21	10:51:47	Oshika	B-1	15.89	24.36	32.4	49.5	0.45	6.4	3	16.9	2.6
2017uu	17-22	170721	2017	7	21	1653	2017-07-21	10:23:15	Menokuso	10	10.14	25.81	32.3	49.39	1.16	17	6	15.1	4
2017uu	17-22	170721	2017	7	21	1653	2017-07-21	10:24:29	Menokuso	B-1	14.18	24.96	32.3	49.36	0.43	6.2	6	15.1	4
2017uu	17-22	170721	2017	7	21	1653	2017-07-21	10:48:31	Oshika	5	5.03	26.78	32.2	49.27	3.22	48.2	9	16.9	2.6
2017uu	17-22	170721	2017	7	21	1653	2017-07-21	11:15:58	Mizutame	2	2.05	28.1	32.1	49.21	10.48	160.3	74	8.8	1.8
2017uu	17-22	170721	2017	7	21	1653	2017-07-21	10:37:01	M	5	5.07	26.52	32.1	49.24	2.54	37.9	10	16.5	3.6
2017uu	17-22	170721	2017	7	21	1653	2017-07-21	10:21:52	Menokuso	5	5.03	26.37	32	49.01	1.95	29	10	15.1	4
2017uu	17-22	170721	2017	7	21	1653	2017-07-21	10:07:28	J	10	10.09	25.26	32	49	0.34	5	47	12.1	3.4
2017uu	17-22	170721	2017	7	21	1653	2017-07-21	10:08:20	J	B-1	11.21	24.94	32	48.96	0.31	4.5	68	12.1	3.4
2017uu	17-22	170721	2017	7	21	1653	2017-07-21	10:06:07	J	5	5.05	25.88	31.8	48.68	0.44	6.4	28	12.1	3.4
2017uu	17-22	170721	2017	7	21	1653	2017-07-21	10:46:46	Oshika	2	2.07	27.57	31.7	48.65	6.26	94.8	34	16.9	2.6
2017uu	17-22	170721	2017	7	21	1653	2017-07-21	09:51:22	Mei mu	5	5.05	25.82	31.7	48.54	0.39	5.7	17	8.8	2.2
2017uu	17-22	170721	2017	7	21	1653	2017-07-21	09:53:29	Mei mu	B-1	7.67	25.42	31.7	48.65	0.29	4.2	61	8.8	2.2
2017uu	17-22	170721	2017	7	21	1653	2017-07-21	10:35:16	M	2	2.03	28.1	31.4	48.25	9.9	150.8	102	16.5	3.6
2017uu	17-22	170721	2017	7	21	1653	2017-07-21	10:03:54	J	2	2.04	27.54	31.4	48.31	3.53	53.4	5	12.1	3.4
2017uu	17-22	170721	2017	7	21	1653	2017-07-21	09:49:39	Mei mu	2	2.03	27.24	31.4	48.28	0.6	9.1	61	8.8	2.2
2017uu	17-22	170721	2017	7	21	1653	2017-07-21	10:19:44	Menokuso	2	2.07	28.24	31.3	48.12	7.67	117.1	8	15.1	4
2017uu	17-22	170721	2017	7	21	1653	2017-07-21	10:45:35	Oshika	0	0.59	29.3	31	47.76	11.51	178.5	34	16.9	2.6
2017uu	17-22	170721	2017	7	21	1653	2017-07-21	11:14:48	Mizutame	0	0.54	29.97	31	47.84	9.47	148.5	2	8.8	1.8
2017uu	17-22	170721	2017	7	21	1653	2017-07-21	10:33:12	M	0	0.57	29.41	30.8	47.53	7.8	121	2	16.5	3.6
2017uu	17-22	170721	2017	7	21	1653	2017-07-21	10:19:01	Menokuso	0	0.57	29.55	30.6	47.3	7.98	124	21	15.1	4
2017uu	17-22	170721	2017	7	21	1653	2017-07-21	09:47:29	Mei mu	0	0.56	29.2	30.6	47.18	4.82	74.4	4	8.8	2.2
2017uu	17-22	170721	2017	7	21	1653	2017-07-21	10:01:53	J	0	0.59	29.11	30.3	46.83	5.81	89.5	3	12.1	3.4
2017uu	17-23	170724	2017	7	24	1656	2017-07-24	10:46:45	Ishiri	B-1	3.7	27.77	33.6	51.21	6.63	101.7	3	4.7	4.2
2017uu	17-23	170724	2017	7	24	1656	2017-07-24	10:47:04	Ishiri	B	4.57	27.77	33.6	51.28	6.59	101	4	4.7	4.2
2017uu	17-23	170724	2017	7	24	1656	2017-07-24	10:46:02	Ishiri	2	2.06	27.94	33.4	51.01	6.65	102.3	1	4.7	4.2
2017uu	17-23	170724	2017	7	24	1656	2017-07-24	10:45:18	Ishiri	0	0.47	28.25	33.3	50.87	6.66	102.8	1	4.7	4.2
2017uu	17-23	170724	2017	7	24	1656	2017-07-24	10:36:33	Mizutame	B-1	8.59	27.84	33.2	50.66	6.04	92.6	2	9.5	2.8
2017uu	17-23	170724	2017	7	24	1656	2017-07-24	10:35:33	Mizutame	5	5.01	27.85	33	50.48	5.68	87.1	5	9.5	2.8
2017uu	17-23	170724	2017	7	24	1656	2017-07-24	10:34:29	Mizutame	2	2.02	28.28	32.7	50.05	6.52	100.4	4	9.5	2.8
2017uu	17-23	170724	2017	7	24	1656	2017-07-24	10:10:01	M	10	10.12	26.61	32.6	49.88	2.1	31.5	2	17.1	3.6	12.88	0.5	0.38	0.05	0.07	12.38	0.65	0.432	0.222	17.294
2017uu	17-23	170724	2017	7	24	1656	2017-07-24	10:08:21	M	5	5.1	27.84	32.5	49.72	5.45	83.3	5	17.1	3.6	13.1	0.32	0.2	0.03	0.09	12.78	0.45	0.232	0.2195	15.824
2017uu	17-23	170724	2017	7	24	1656	2017-07-24	10:21:49	Oshika	5	5.04	27.56	32.5	49.81	4.56	69.3	6	16.9	3.9
2017uu	17-23	170724	2017	7	24	1656	2017-07-24	09:57:14	Menokuso	10	10.08	26.92	32.5	49.8	2.88	43.3	4	15.8	3
2017uu	17-23	170724	2017	7	24	1656	2017-07-24	10:23:26	Oshika	10	10.07	26.35	32.5	49.75	1.38	20.6	3	16.9	3.9
2017uu	17-23	170724	2017	7	24	1656	2017-07-24	10:12:06	M	B-1	16.11	25.39	32.4	49.58	0.42	6.1	7	17.1	3.6	13.76	0.25	0.15	0.04	0.06	13.51	1.19	0.871	0.317	28.529
2017uu	17-23	170724	2017	7	24	1656	2017-07-24	10:25:05	Oshika	B-1	15.94	25.13	32.4	49.55	0.4	5.8	7	16.9	3.9
2017uu	17-23	170724	2017	7	24	1656	2017-07-24	09:56:20	Menokuso	5	5.07	26.9	32.3	49.49	2.95	44.2	7	15.8	3
2017uu	17-23	170724	2017	7	24	1656	2017-07-24	09:42:06	J	5	5.04	26.87	32.3	49.42	2.79	41.8	10	13.3	3.9	12.83	0.41	0.28	0.04	0.09	12.42	0.35	0.148	0.2015	15.699
2017uu	17-23	170724	2017	7	24	1656	2017-07-24	09:59:03	Menokuso	B-1	14.81	25.24	32.3	49.46	0.44	6.4	21	15.8	3
2017uu	17-23	170724	2017	7	24	1656	2017-07-24	10:20:18	Oshika	2	2.03	28.34	32.2	49.4	7.28	111.9	8	16.9	3.9
2017uu	17-23	170724	2017	7	24	1656	2017-07-24	10:07:15	M	2	2.03	28.15	32.2	49.39	6.7	102.6	7	17.1	3.6
2017uu	17-23	170724	2017	7	24	1656	2017-07-24	09:44:22	J	10	10.1	25.95	32.2	49.29	0.43	6.3	24	13.3	3.9	14.73	0.38	0.27	0.06	0.06	14.35	0.68	0.388	0.293	21.679
2017uu	17-23	170724	2017	7	24	1656	2017-07-24	09:31:53	Mei mu	5	5.01	26.28	32	48.97	0.64	9.5	7	9.8	2.2
2017uu	17-23	170724	2017	7	24	1656	2017-07-24	09:45:27	J	B-1	12.38	25.17	32	49.04	0.32	4.7	74	13.3	3.9	12.88	0.2	0.08	0.04	0.08	12.68	0.68	0.442	0.2345	25.523
2017uu	17-23	170724	2017	7	24	1656	2017-07-24	10:33:21	Mizutame	0	0.48	29.59	31.9	48.98	7.48	117	3	9.5	2.8
2017uu	17-23	170724	2017	7	24	1656	2017-07-24	09:33:17	Mei mu	B-1	8.92	25.29	31.9	48.85	0.35	5.1	80	9.8	2.2
2017uu	17-23	170724	2017	7	24	1656	2017-07-24	09:54:12	Menokuso	2	2.08	28.39	31.7	48.73	7.06	108.3	3	15.8	3
2017uu	17-23	170724	2017	7	24	1656	2017-07-24	09:40:45	J	2	2.04	28.07	31.7	48.63	3.45	52.7	5	13.3	3.9
2017uu	17-23	170724	2017	7	24	1656	2017-07-24	09:30:10	Mei mu	2	2.04	28.64	31.5	48.41	2.47	38	17	9.8	2.2
2017uu	17-23	170724	2017	7	24	1656	2017-07-24	10:19:18	Oshika	0	0.47	30.24	31.3	48.17	6.98	110	2	16.9	3.9
2017uu	17-23	170724	2017	7	24	1656	2017-07-24	10:05:24	M	0	0.53	30.56	31.2	48.16	6.74	106.8	2	17.1	3.6	14.54	0.41	0.26	0.05	0.1	14.14	0.42	0.132	0.288	16.819
2017uu	17-23	170724	2017	7	24	1656	2017-07-24	09:28:38	Mei mu	0	0.48	29.87	31.1	47.92	4.75	74.4	6	9.8	2.2
2017uu	17-23	170724	2017	7	24	1656	2017-07-24	09:51:37	Menokuso	0	0.54	30.32	31	47.82	5.9	93	1	15.8	3
2017uu	17-23	170724	2017	7	24	1656	2017-07-24	09:39:08	J	0	0.58	30.05	31	47.79	5.35	83.9	2	13.3	3.9	14.66	0.39	0.21	0.03	0.14	14.27	0.381	0.101	0.28	16.305
2017uu	17-24	170726	2017	7	26	1658	2017-07-26	10:54:26	Ishiri	B-1	4.35	28.26	33.2	50.72	6.31	97.3	3	5.3	4.5
2017uu	17-24	170726	2017	7	26	1658	2017-07-26	10:54:51	Ishiri	B	5.14	28.26	33.2	50.8	6.23	96.2	7	5.3	4.5
2017uu	17-24	170726	2017	7	26	1658	2017-07-26	10:53:14	Ishiri	0	0.51	28.39	33.1	50.57	6.4	98.9	3	5.3	4.5
2017uu	17-24	170726	2017	7	26	1658	2017-07-26	10:53:51	Ishiri	2	2.04	28.31	33.1	50.6	6.38	98.5	3	5.3	4.5
2017uu	17-24	170726	2017	7	26	1658	2017-07-26	10:42:40	Mizutame	B-1	9.31	27.99	33.1	50.56	3.46	53.1	1	10.2	5.1
2017uu	17-24	170726	2017	7	26	1658	2017-07-26	10:41:10	Mizutame	5	5.06	28.22	32.9	50.37	4.9	75.4	2	10.2	5.1
2017uu	17-24	170726	2017	7	26	1658	2017-07-26	10:18:40	M	5	5.04	28.31	32.8	50.14	4.68	72.2	2	17.6	4.9
2017uu	17-24	170726	2017	7	26	1658	2017-07-26	10:28:15	Oshika	5	5.06	28.15	32.8	50.15	3.7	56.8	2	17.2	5
2017uu	17-24	170726	2017	7	26	1658	2017-07-26	10:20:13	M	10	10.04	27.26	32.7	49.99	2.37	35.9	1	17.6	4.9
2017uu	17-24	170726	2017	7	26	1658	2017-07-26	10:29:33	Oshika	10	10.04	27.29	32.7	50.03	2.35	35.6	1	17.2	5
2017uu	17-24	170726	2017	7	26	1658	2017-07-26	10:27:02	Oshika	2	2.09	28.99	32.5	49.79	5.71	88.8	4	17.2	5
2017uu	17-24	170726	2017	7	26	1658	2017-07-26	10:17:12	M	2	2.07	28.85	32.5	49.86	5.39	83.7	4	17.6	4.9
2017uu	17-24	170726	2017	7	26	1658	2017-07-26	10:07:29	Menokuso	10	10.12	26.83	32.5	49.8	1.42	21.4	2	16.5	3.5
2017uu	17-24	170726	2017	7	26	1658	2017-07-26	10:08:51	Menokuso	B-1	15.48	26.19	32.5	49.69	0.47	6.9	12	16.5	3.5
2017uu	17-24	170726	2017	7	26	1658	2017-07-26	10:21:43	M	B-1	16.7	26.08	32.5	49.77	0.44	6.6	8	17.6	4.9
2017uu	17-24	170726	2017	7	26	1658	2017-07-26	10:31:22	Oshika	B-1	16.3	25.87	32.5	49.72	0.4	5.9	10	17.2	5
2017uu	17-24	170726	2017	7	26	1658	2017-07-26	10:06:12	Menokuso	5	5.09	27.87	32.4	49.65	3.87	59	3	16.5	3.5
2017uu	17-24	170726	2017	7	26	1658	2017-07-26	09:54:19	J	10	10.13	26.59	32.4	49.56	0.6	8.9	3	13.5	3.3
2017uu	17-24	170726	2017	7	26	1658	2017-07-26	10:39:57	Mizutame	2	2.04	29.35	32.3	49.52	6.46	100.9	4	10.2	5.1
2017uu	17-24	170726	2017	7	26	1658	2017-07-26	09:52:45	J	5	5.01	27.29	32.3	49.5	2.84	43	2	13.5	3.3
2017uu	17-24	170726	2017	7	26	1658	2017-07-26	10:39:17	Mizutame	0	0.48	29.4	32.2	49.42	6.42	100.3	5	10.2	5.1
2017uu	17-24	170726	2017	7	26	1658	2017-07-26	09:55:02	J	B-1	12.53	25.65	32.1	49.18	0.41	6.1	56	13.5	3.3
2017uu	17-24	170726	2017	7	26	1658	2017-07-26	09:33:44	Mei mu	5	5.04	26.57	32	49.09	1.12	16.7	15	10.3	2.2
2017uu	17-24	170726	2017	7	26	1658	2017-07-26	09:35:00	Mei mu	B-1	9.31	25.65	32	48.98	0.44	6.4	85	10.3	2.2
2017uu	17-24	170726	2017	7	26	1658	2017-07-26	10:15:16	M	0	0.49	29.9	31.8	48.84	6.46	101.6	5	17.6	4.9
2017uu	17-24	170726	2017	7	26	1658	2017-07-26	10:05:14	Menokuso	2	2.04	29.3	31.8	48.83	6.01	93.6	7	16.5	3.5
2017uu	17-24	170726	2017	7	26	1658	2017-07-26	10:26:18	Oshika	0	0.48	29.9	31.7	48.79	6.37	100.2	6	17.2	5
2017uu	17-24	170726	2017	7	26	1658	2017-07-26	09:51:09	J	2	2.05	28.63	31.7	48.76	4.77	73.5	5	13.5	3.3
2017uu	17-24	170726	2017	7	26	1658	2017-07-26	09:32:56	Mei mu	2	2.06	28.43	31.6	48.55	2.62	40.2	15	10.3	2.2
2017uu	17-24	170726	2017	7	26	1658	2017-07-26	10:04:22	Menokuso	0	0.45	30.21	31.3	48.2	6.16	97.1	5	16.5	3.5
2017uu	17-24	170726	2017	7	26	1658	2017-07-26	09:50:08	J	0	0.5	30.21	31.2	48.04	5.9	92.9	4	13.5	3.3
2017uu	17-24	170726	2017	7	26	1658	2017-07-26	09:31:56	Mei mu	0	0.5	29.82	31.2	48.01	5.58	87.3	5	10.3	2.2
2017uu	17-25	170804	2017	8	4	1667	2017-08-04	10:39:31	Mizutame	5	5.07	29.13	32.6	49.89	3.7	57.7	9	9.1	3.7
2017uu	17-25	170804	2017	8	4	1667	2017-08-04	10:41:11	Mizutame	B-1	8.18	28.14	32.6	49.91	0.53	8.2	4	9.1	3.7
2017uu	17-25	170804	2017	8	4	1667	2017-08-04	09:42:59	J	5	5.06	29.73	32.5	49.9	8.09	127.5	9	12.4	3	10.88	0.72	0.59	0.05	0.08	10.16	0.27	0.05	0.22	1.59
2017uu	17-25	170804	2017	8	4	1667	2017-08-04	10:09:55	M	5	5.05	29.48	32.5	49.8	5.07	79.5	17	16.7	3	11.09	0.83	0.62	0.06	0.15	10.26	0.47	0.11	0.36	1.12
2017uu	17-25	170804	2017	8	4	1667	2017-08-04	09:57:09	Menokuso	5	5.1	29.17	32.5	49.87	4.93	76.9	17	15.6	4
2017uu	17-25	170804	2017	8	4	1667	2017-08-04	09:32:34	Mei mu	5	5.05	29.08	32.5	49.77	4.44	69.2	7	9.1	2.7
2017uu	17-25	170804	2017	8	4	1667	2017-08-04	10:25:26	Oshika	5	5.02	29.06	32.5	49.85	3.4	53	13	16.5	3.3
2017uu	17-25	170804	2017	8	4	1667	2017-08-04	10:11:20	M	10	10.03	27.41	32.5	49.72	0.62	9.4	16	16.7	3	11.15	1.31	1.13	0.05	0.13	9.84	0.8	0.55	0.25	10.16
2017uu	17-25	170804	2017	8	4	1667	2017-08-04	09:58:58	Menokuso	10	10.08	27.61	32.4	49.67	0.54	8.3	13	15.6	4
2017uu	17-25	170804	2017	8	4	1667	2017-08-04	10:26:57	Oshika	10	10.09	27.34	32.4	49.68	0.5	7.6	21	16.5	3.3
2017uu	17-25	170804	2017	8	4	1667	2017-08-04	10:12:22	M	B-1	15.73	26.06	32.4	49.55	0.43	6.3	58	16.7	3	25.48	13.88	13.71	0.05	0.13	11.59	2.23	1.99	0.25	32.75
2017uu	17-25	170804	2017	8	4	1667	2017-08-04	09:59:57	Menokuso	B-1	14.59	26.4	32.4	49.53	0.42	6.2	67	15.6	4
2017uu	17-25	170804	2017	8	4	1667	2017-08-04	10:27:50	Oshika	B-1	15.59	26.02	32.4	49.56	0.38	5.7	56	16.5	3.3
2017uu	17-25	170804	2017	8	4	1667	2017-08-04	10:22:57	Oshika	2	2.1	30.71	32.3	49.59	8.67	138.4	11	16.5	3.3
2017uu	17-25	170804	2017	8	4	1667	2017-08-04	09:45:07	J	10	10.14	27.38	32.3	49.54	0.61	9.2	25	12.4	3	10.17	0.78	0.61	0.04	0.13	9.39	0.54	0.25	0.29	3.09
2017uu	17-25	170804	2017	8	4	1667	2017-08-04	09:34:25	Mei mu	B-1	8.08	27.69	32.3	49.5	0.48	7.4	17	9.1	2.7
2017uu	17-25	170804	2017	8	4	1667	2017-08-04	09:45:54	J	B-1	11.31	27	32.3	49.49	0.48	7.2	67	12.4	3	10.34	0.66	0.52	0.05	0.09	9.68	0.63	0.39	0.25	12.6
2017uu	17-25	170804	2017	8	4	1667	2017-08-04	10:08:29	M	2	2.02	30.93	32.2	49.51	8.58	137.5	14	16.7	3
2017uu	17-25	170804	2017	8	4	1667	2017-08-04	10:38:27	Mizutame	2	2.01	30.24	32.2	49.51	7.34	116.3	7	9.1	3.7
2017uu	17-25	170804	2017	8	4	1667	2017-08-04	09:55:43	Menokuso	2	2.04	31.15	32.1	49.34	8.58	137.8	5	15.6	4
2017uu	17-25	170804	2017	8	4	1667	2017-08-04	10:22:17	Oshika	0	0.52	31.18	32	49.26	8.61	138.3	10	16.5	3.3
2017uu	17-25	170804	2017	8	4	1667	2017-08-04	10:07:56	M	0	0.56	31.12	32	49.23	8.47	135.9	10	16.7	3	10.46	0.71	0.54	0.05	0.13	9.74	0.3	0.02	0.28	4.86
2017uu	17-25	170804	2017	8	4	1667	2017-08-04	10:37:34	Mizutame	0	0.55	30.74	32	49.26	8.43	134.5	8	9.1	3.7
2017uu	17-25	170804	2017	8	4	1667	2017-08-04	09:42:04	J	2	1.99	31.11	32	49.27	7.56	121.3	6	12.4	3
2017uu	17-25	170804	2017	8	4	1667	2017-08-04	09:30:50	Mei mu	2	2.04	30.74	32	49.2	6.65	106.1	9	9.1	2.7
2017uu	17-25	170804	2017	8	4	1667	2017-08-04	09:54:56	Menokuso	0	0.54	31.24	31.9	49.04	7.7	123.7	4	15.6	4
2017uu	17-25	170804	2017	8	4	1667	2017-08-04	09:30:03	Mei mu	0	0.51	31.19	31.5	48.49	7.42	118.9	7	9.1	2.7
2017uu	17-25	170804	2017	8	4	1667	2017-08-04	09:40:37	J	0	0.47	31.22	31.4	48.45	7.51	120.3	9	12.4	3	10.72	0.74	0.53	0.05	0.16	9.98	0.27	0.02	0.25	10.47
2017uu	17-26	170809	2017	8	9	1672	2017-08-09	11:04:16	Ishiri	B	4.55	28.31	33.3	50.82	5.26	81.3	2	4.5	2.3
2017uu	17-26	170809	2017	8	9	1672	2017-08-09	10:10:04	Menokuso	B-1	14.86	27.77	32.4	49.69	0.44	6.6	32	15.8	2
2017uu	17-26	170809	2017	8	9	1672	2017-08-09	10:23:56	M	B-1	16.22	27.2	32.4	49.6	0.43	6.6	45	17.2	1.4	14.11	4.23	4.11	0.06	0.07	9.88	1.04	0.84	0.2	18.41
2017uu	17-26	170809	2017	8	9	1672	2017-08-09	09:55:24	J	B-1	12.09	28.15	32.4	49.6	0.43	6.5	21	13	2.9	14.15	3.89	3.66	0.09	0.14	10.26	0.77	0.54	0.23	10.48
2017uu	17-26	170809	2017	8	9	1672	2017-08-09	10:36:26	Oshika	B-1	16.11	27.19	32.4	49.59	0.41	6.2	46	17.1	2
2017uu	17-26	170809	2017	8	9	1672	2017-08-09	09:53:56	J	10	10.01	28.76	32.2	49.4	1.71	26.4	3	13	2.9	12.76	3.26	2.93	0.08	0.25	9.5	0.72	0.51	0.22	8.73
2017uu	17-26	170809	2017	8	9	1672	2017-08-09	10:08:29	Menokuso	10	10.05	28.63	32.2	49.38	1.65	25.5	3	15.8	2
2017uu	17-26	170809	2017	8	9	1672	2017-08-09	09:44:06	Mei mu	B-1	8.96	28.9	32.1	49.29	2.01	31.1	4	9.9	2.6
2017uu	17-26	170809	2017	8	9	1672	2017-08-09	10:35:08	Oshika	10	10.14	28.42	32.1	49.19	1.6	24.6	3	17.1	2
2017uu	17-26	170809	2017	8	9	1672	2017-08-09	10:22:28	M	10	10.06	28.34	32.1	49.26	1.4	21.5	4	17.2	1.4	9.68	0.87	0.71	0.06	0.1	8.81	0.61	0.4	0.21	14.73
2017uu	17-26	170809	2017	8	9	1672	2017-08-09	11:03:29	Ishiri	B-1	3.53	28.53	32	49.16	6.11	94.1	3	4.5	2.3
2017uu	17-26	170809	2017	8	9	1672	2017-08-09	10:53:17	Mizutame	B-1	8.6	28.52	31.9	48.95	3.01	46.3	3	9.5	1
2017uu	17-26	170809	2017	8	9	1672	2017-08-09	09:52:20	J	5	5.05	29.26	31.8	48.82	4.08	63.4	7	13	2.9	9.48	0.52	0.38	0.09	0.05	8.96	0.27	0.07	0.2	4.99
2017uu	17-26	170809	2017	8	9	1672	2017-08-09	10:51:54	Mizutame	5	5.08	28.66	31.7	48.67	4.54	69.9	4	9.5	1
2017uu	17-26	170809	2017	8	9	1672	2017-08-09	09:42:20	Mei mu	5	5.05	29.43	31.7	48.79	4.03	62.8	6	9.9	2.6
2017uu	17-26	170809	2017	8	9	1672	2017-08-09	10:07:16	Menokuso	5	5.07	28.98	31.6	48.53	3.85	59.5	5	15.8	2
2017uu	17-26	170809	2017	8	9	1672	2017-08-09	10:33:32	Oshika	5	5.06	28.68	31.6	48.62	3.54	54.5	5	17.1	2
2017uu	17-26	170809	2017	8	9	1672	2017-08-09	10:21:19	M	5	5.07	28.68	31.6	48.54	3.41	52.6	4	17.2	1.4	9.26	0.63	0.44	0.07	0.12	8.63	0.42	0.19	0.23	12.77
2017uu	17-26	170809	2017	8	9	1672	2017-08-09	11:02:43	Ishiri	2	2.05	28.46	31.5	48.47	6.37	97.8	6	4.5	2.3
2017uu	17-26	170809	2017	8	9	1672	2017-08-09	11:01:54	Ishiri	0	0.43	28.65	31.3	48.2	6.48	99.6	4	4.5	2.3
2017uu	17-26	170809	2017	8	9	1672	2017-08-09	10:50:28	Mizutame	2	2.04	28.86	30.8	47.52	6.75	103.8	5	9.5	1
2017uu	17-26	170809	2017	8	9	1672	2017-08-09	10:19:38	M	2	2.02	28.97	30.6	47.23	6.8	104.6	8	17.2	1.4
2017uu	17-26	170809	2017	8	9	1672	2017-08-09	09:50:48	J	2	2.05	29.77	30.5	47.09	7.51	117	8	13	2.9
2017uu	17-26	170809	2017	8	9	1672	2017-08-09	10:05:45	Menokuso	2	2.05	29.19	30.5	47.04	7.1	109.6	16	15.8	2
2017uu	17-26	170809	2017	8	9	1672	2017-08-09	10:31:18	Oshika	2	2	29.04	30.4	46.92	7.36	113.3	10	17.1	2
2017uu	17-26	170809	2017	8	9	1672	2017-08-09	09:40:20	Mei mu	2	2.03	29.82	30.3	46.83	8.18	127.5	9	9.9	2.6
2017uu	17-26	170809	2017	8	9	1672	2017-08-09	10:49:04	Mizutame	0	0.51	29.52	28	43.6	12.5	191.3	90	9.5	1
2017uu	17-26	170809	2017	8	9	1672	2017-08-09	10:29:55	Oshika	0	0.51	29.16	27.7	43.16	12.1	183.8	35	17.1	2
2017uu	17-26	170809	2017	8	9	1672	2017-08-09	09:39:30	Mei mu	0	0.43	29.47	27.6	43.01	9.32	142.2	8	9.9	2.6
2017uu	17-26	170809	2017	8	9	1672	2017-08-09	10:18:07	M	0	0.51	29.33	27.5	42.91	13.23	201.3	84	17.2	1.4	11.66	0.46	0.29	0.07	0.1	11.19	0.53	0.11	0.42	19.29
2017uu	17-26	170809	2017	8	9	1672	2017-08-09	10:04:44	Menokuso	0	0.47	29.3	27.4	42.76	10.16	154.4	11	15.8	2
2017uu	17-26	170809	2017	8	9	1672	2017-08-09	09:49:40	J	0	0.45	29.16	27.2	42.47	9.31	141.1	7	13	2.9	9.56	0.52	0.35	0.09	0.08	9.04	0.16	0.03	0.13	21.57
2017uu	17-28	170818	2017	8	18	1681	2017-08-18	10:23:34	M	B-1	15.66	27.84	32.2	49.42	0.43	6.5	62	16.5	2.4	20.18	9.53	9.4	0.07	0.06	10.65	1.79	1.62	0.17	28.19
2017uu	17-28	170818	2017	8	18	1681	2017-08-18	10:38:59	Oshika	B-1	16.31	27.82	32.2	49.42	0.39	5.9	64	17.6	2.9
2017uu	17-28	170818	2017	8	18	1681	2017-08-18	10:09:38	Menokuso	B-1	13.75	28.47	32.1	49.27	0.4	6.1	73	14.7	3.1
2017uu	17-28	170818	2017	8	18	1681	2017-08-18	09:54:30	J	B-1	11.45	28.73	32	49.06	0.4	6.2	74	12.4	3.1	9.52	0.81	0.72	0.04	0.06	8.71	0.47	0.29	0.18	12.68
2017uu	17-28	170818	2017	8	18	1681	2017-08-18	10:37:36	Oshika	10	10.12	29.1	31.9	48.95	0.91	14.1	4	17.6	2.9
2017uu	17-28	170818	2017	8	18	1681	2017-08-18	10:22:41	M	10	10.06	28.98	31.9	49	0.64	9.8	4	16.5	2.4	11.2	2.21	1.99	0.08	0.14	8.99	0.5	0.33	0.18	16.34
2017uu	17-28	170818	2017	8	18	1681	2017-08-18	10:08:41	Menokuso	10	10.08	28.96	31.9	49.04	0.49	7.7	35	14.7	3.1
2017uu	17-28	170818	2017	8	18	1681	2017-08-18	10:51:47	Mizutame	B-1	8.18	29.51	31.8	48.95	2.9	45.4	2	9.1	2
2017uu	17-28	170818	2017	8	18	1681	2017-08-18	09:53:31	J	10	10.03	29.09	31.8	48.93	0.53	8.2	53	12.4	3.1	9.41	0.42	0.46	0.03	0.07	8.99	0.3	0.12	0.19	10.3
2017uu	17-28	170818	2017	8	18	1681	2017-08-18	09:43:23	Mei mu	B-1	7.85	29.43	31.8	48.84	0.5	7.9	10	8.8	2.8
2017uu	17-28	170818	2017	8	18	1681	2017-08-18	10:50:59	Mizutame	5	5.1	29.74	31.7	48.82	4.02	63.1	7	9.1	2
2017uu	17-28	170818	2017	8	18	1681	2017-08-18	10:21:20	M	5	5.02	29.63	31.7	48.73	3.22	50.3	9	16.5	2.4	10.17	0.74	0.62	0.07	0.04	9.43	0.3	0.08	0.23	10.39
2017uu	17-28	170818	2017	8	18	1681	2017-08-18	10:36:13	Oshika	5	5.05	29.63	31.7	48.77	3.02	47.3	6	17.6	2.9
2017uu	17-28	170818	2017	8	18	1681	2017-08-18	11:01:39	Ishiri	B	4.67	30.13	31.6	48.59	6.44	101.5	20	4.7	3
2017uu	17-28	170818	2017	8	18	1681	2017-08-18	09:51:32	J	5	5.08	29.7	31.6	48.57	4.31	67.4	14	12.4	3.1	10.14	0.58	0.46	0.04	0.08	9.57	0.28	0.03	0.25	3.16
2017uu	17-28	170818	2017	8	18	1681	2017-08-18	10:06:57	Menokuso	5	5.08	29.69	31.6	48.65	3.41	53.3	13	14.7	3.1
2017uu	17-28	170818	2017	8	18	1681	2017-08-18	09:42:03	Mei mu	5	5.14	29.65	31.6	48.61	2.56	40	20	8.8	2.8
2017uu	17-28	170818	2017	8	18	1681	2017-08-18	11:01:21	Ishiri	B-1	3.72	30.13	31.5	48.45	6.38	100.6	20	4.7	3
2017uu	17-28	170818	2017	8	18	1681	2017-08-18	09:39:32	Mei mu	2	2.06	31.21	31.4	48.46	10.79	172.9	4	8.8	2.8
2017uu	17-28	170818	2017	8	18	1681	2017-08-18	11:00:52	Ishiri	2	2.02	30.15	31.4	48.43	6.42	101.2	17	4.7	3
2017uu	17-28	170818	2017	8	18	1681	2017-08-18	09:49:42	J	2	2.03	31.23	31.3	48.26	11.53	184.7	5	12.4	3.1
2017uu	17-28	170818	2017	8	18	1681	2017-08-18	10:19:48	M	2	2.11	30.89	31.2	48.15	9.94	158.4	16	16.5	2.4
2017uu	17-28	170818	2017	8	18	1681	2017-08-18	10:34:23	Oshika	2	2.07	30.8	31.2	48.13	9.57	152.2	17	17.6	2.9
2017uu	17-28	170818	2017	8	18	1681	2017-08-18	10:05:09	Menokuso	2	2.01	30.96	31.2	48.13	9.55	152.2	11	14.7	3.1
2017uu	17-28	170818	2017	8	18	1681	2017-08-18	10:49:26	Mizutame	2	2.03	30.55	31.1	47.98	7.37	116.7	11	9.1	2
2017uu	17-28	170818	2017	8	18	1681	2017-08-18	11:00:11	Ishiri	0	0.56	30.44	31.1	47.97	6.9	109	26	4.7	3
2017uu	17-28	170818	2017	8	18	1681	2017-08-18	10:48:12	Mizutame	0	0.65	31.19	30	46.53	9.83	156.3	30	9.1	2
2017uu	17-28	170818	2017	8	18	1681	2017-08-18	10:04:24	Menokuso	0	0.53	32.76	29.5	45.84	9.57	155.5	3	14.7	3.1
2017uu	17-28	170818	2017	8	18	1681	2017-08-18	10:33:17	Oshika	0	0.55	31.97	28.9	45	9.89	158.3	5	17.6	2.9
2017uu	17-28	170818	2017	8	18	1681	2017-08-18	10:19:08	M	0	0.59	32.02	28.8	44.79	9.3	148.8	7	16.5	2.4	13.06	0.77	0.51	0.07	0.19	12.29	0.34	0.1	0.25	31
2017uu	17-28	170818	2017	8	18	1681	2017-08-18	09:38:35	Mei mu	0	0.48	32.92	27.8	43.46	9.22	148.8	5	8.8	2.8
2017uu	17-28	170818	2017	8	18	1681	2017-08-18	09:48:24	J	0	0.55	32.34	26.1	41.06	9.36	148.4	11	12.4	3.1	10.77	0.59	0.45	0.04	0.11	10.18	0.23	0.01	0.22	22.35
2017uu	17-29	170828	2017	8	28	1691	2017-08-28	10:37:45	Ishiri	B	5.61	28.31	34	51.88	6.53	101.3	3	5.6	5.6???
2017uu	17-29	170828	2017	8	28	1691	2017-08-28	10:37:19	Ishiri	B-1	5.02	28.33	34	51.8	6.49	100.7	3	5.6	5.6???
2017uu	17-29	170828	2017	8	28	1691	2017-08-28	10:36:51	Ishiri	2	2.06	28.55	33.8	51.54	6.48	100.7	3	5.6	5.6???
2017uu	17-29	170828	2017	8	28	1691	2017-08-28	10:36:20	Ishiri	0	0.56	28.91	33.5	51.16	6.44	100.6	4	5.6	5.6???
2017uu	17-29	170828	2017	8	28	1691	2017-08-28	10:26:49	Mizutame	B-1	9.06	29.06	33.3	50.86	5.97	93.4	5	10	2.5
2017uu	17-29	170828	2017	8	28	1691	2017-08-28	10:04:54	M	B-1	16.77	29.3	33.2	50.74	5.3	83.2	6	17.5	2.6	9.54	1.03	0.97	0.04	0.02	8.51	0.34	0.12	0.22	8.6
2017uu	17-29	170828	2017	8	28	1691	2017-08-28	10:16:29	Oshika	B-1	16.49	29.29	33.2	50.77	5.18	81.3	5	17.4	2.2
2017uu	17-29	170828	2017	8	28	1691	2017-08-28	10:25:57	Mizutame	5	5.08	29.35	33	50.54	5.98	93.8	8	10	2.5
2017uu	17-29	170828	2017	8	28	1691	2017-08-28	09:53:50	Menokuso	B-1	15.28	29.33	33	50.51	4.49	70.4	4	16.3	1.9
2017uu	17-29	170828	2017	8	28	1691	2017-08-28	09:41:40	J	B-1	12.49	29.51	32.8	50.26	3.21	50.4	3	13.4	2.6	12.51	3.86	3.73	0.04	0.09	8.65	0.58	0.4	0.18	12.64
2017uu	17-29	170828	2017	8	28	1691	2017-08-28	10:03:47	M	10	10.13	29.73	32.7	50.18	4.87	76.7	8	17.5	2.6	11.81	3.13	2.95	0.06	0.11	8.68	0.43	0.22	0.21	10.35
2017uu	17-29	170828	2017	8	28	1691	2017-08-28	10:15:39	Oshika	10	10.05	29.78	32.7	50.09	4.37	68.9	6	17.4	2.2
2017uu	17-29	170828	2017	8	28	1691	2017-08-28	09:40:46	J	10	10.07	29.68	32.7	50.19	4.01	63.2	2	13.4	2.6	14.37	5.16	4.93	0.04	0.19	9.21	0.78	0.63	0.15	17
2017uu	17-29	170828	2017	8	28	1691	2017-08-28	09:52:37	Menokuso	10	10.11	29.68	32.7	50.06	3.58	56.3	2	16.3	1.9
2017uu	17-29	170828	2017	8	28	1691	2017-08-28	10:02:13	M	5	5.09	30.11	32.3	49.55	3.5	55.5	10	17.5	2.6	9.16	0.41	0.35	0.04	0.02	8.75	0.34	0.12	0.21	11.01
2017uu	17-29	170828	2017	8	28	1691	2017-08-28	10:14:39	Oshika	5	5.06	30.05	32.3	49.58	3.25	51.3	9	17.4	2.2
2017uu	17-29	170828	2017	8	28	1691	2017-08-28	09:31:16	Mei mu	B-1	9.94	28.67	32.3	49.59	0.33	5.2	1	11.1	2.4
2017uu	17-29	170828	2017	8	28	1691	2017-08-28	10:25:21	Mizutame	2	2.03	30.32	32.1	49.4	6.22	98.7	11	10	2.5
2017uu	17-29	170828	2017	8	28	1691	2017-08-28	09:51:21	Menokuso	5	5.1	29.82	32	49.21	1.67	26.3	11	16.3	1.9
2017uu	17-29	170828	2017	8	28	1691	2017-08-28	09:39:12	J	5	5.11	29.51	32	49.19	0.65	10.2	4	13.4	2.6	9.05	0.49	0.32	0.05	0.12	8.56	0.5	0.28	0.23	13.76
2017uu	17-29	170828	2017	8	28	1691	2017-08-28	09:37:59	J	2	2.1	30.32	31.9	49.09	2.82	44.6	9	13.4	2.6
2017uu	17-29	170828	2017	8	28	1691	2017-08-28	09:29:38	Mei mu	5	5.02	29.57	31.9	49.09	0.51	7.9	19	11.1	2.4
2017uu	17-29	170828	2017	8	28	1691	2017-08-28	09:50:20	Menokuso	2	2.06	30.7	31.8	48.99	3.92	62.5	9	16.3	1.9
2017uu	17-29	170828	2017	8	28	1691	2017-08-28	09:28:14	Mei mu	2	2.1	30.58	31.8	48.98	1.77	28.1	11	11.1	2.4
2017uu	17-29	170828	2017	8	28	1691	2017-08-28	10:24:37	Mizutame	0	0.59	30.44	31.7	48.84	6.73	106.8	11	10	2.5
2017uu	17-29	170828	2017	8	28	1691	2017-08-28	10:00:52	M	2	2.09	30.73	31.7	48.81	5.46	86.9	12	17.5	2.6
2017uu	17-29	170828	2017	8	28	1691	2017-08-28	10:11:48	Oshika	2	2.05	30.76	31.7	48.79	5.45	86.8	15	17.4	2.2
2017uu	17-29	170828	2017	8	28	1691	2017-08-28	10:10:53	Oshika	0	0.6	30.81	31.4	48.38	6.73	107.1	9	17.4	2.2
2017uu	17-29	170828	2017	8	28	1691	2017-08-28	09:59:40	M	0	0.62	30.78	31.4	48.36	6.46	102.9	8	17.5	2.6	9.89	0.29	0.24	0.04	0.01	9.6	0.24	0.01	0.23	5.76
2017uu	17-29	170828	2017	8	28	1691	2017-08-28	09:48:10	Menokuso	0	0.68	30.71	31.1	47.99	7.03	111.7	10	16.3	1.9
2017uu	17-29	170828	2017	8	28	1691	2017-08-28	09:26:32	Mei mu	0	0.57	30.51	31.1	47.98	6.37	100.8	9	11.1	2.4
2017uu	17-29	170828	2017	8	28	1691	2017-08-28	09:35:53	J	0	0.67	30.64	31	47.87	6.05	95.8	9	13.4	2.6	12.32	1.54	1.32	0.05	0.16	10.78	0.27	0.01	0.26	7.8
2017uu	17-30	170904	2017	9	4	1698	2017-09-04	10:37:45	Ishiri	B	5.6	28.31	34.03	51.88	6.53	101.3	3.4	5.6	NA
2017uu	17-30	170904	2017	9	4	1698	2017-09-04	10:45:48	Ishiri	B-1	2.9	28.72	33.36	50.98	6.23	97	7.5	5.6	NA
2017uu	17-30	170904	2017	9	4	1698	2017-09-04	10:31:17	Oshika	B-1	15.8	29.1	33.33	50.96	5.67	88.8	7.2	16.8	2.2
2017uu	17-30	170904	2017	9	4	1698	2017-09-04	10:45:22	Ishiri	2	2	28.78	33.31	50.92	6.36	99	6.7	5.6	NA
2017uu	17-30	170904	2017	9	4	1698	2017-09-04	11:00:10	Mizutame	B-1	8	29.08	33.29	50.9	5.51	86.3	7.5	9	2.4
2017uu	17-30	170904	2017	9	4	1698	2017-09-04	10:44:48	Ishiri	0	0.2	28.75	33.22	50.8	6.71	104.4	8	9	2.4
2017uu	17-30	170904	2017	9	4	1698	2017-09-04	10:20:26	M	B-1	16	29.23	33.22	50.82	5	78.4	7.3	17	2.5	14.34	5.1	4.91	0.03	0.16	9.25	0.7	0.52	0.18	12.94
2017uu	17-30	170904	2017	9	4	1698	2017-09-04	10:02:34	Menokuso	B-1	14.6	29.3	33.1	50.66	2.7	42.4	4.8	15.6	2.2
2017uu	17-30	170904	2017	9	4	1698	2017-09-04	10:30:14	Oshika	10	10	29.35	33.09	50.65	4.47	70.2	6.3	16.8	2.2
2017uu	17-30	170904	2017	9	4	1698	2017-09-04	10:19:26	M	10	10.2	29.4	33.07	50.63	4.15	65.3	5.8	17	2.5	9.43	0.9	0.72	0.04	0.14	8.53	0.37	0.16	0.21	9.73
2017uu	17-30	170904	2017	9	4	1698	2017-09-04	09:51:26	J	10	10	29.46	33.05	50.6	2.6	40.9	10	12.7	2.4	8.29	0.37	0.28	0.06	0.03	7.92	0.28	0.08	0.2	12.81
2017uu	17-30	170904	2017	9	4	1698	2017-09-04	09:52:24	J	B-1	11.7	29.29	33.04	50.57	1.27	19.8	6.9	12.7	2.4	8.29	0.41	0.28	0.06	0.07	7.88	0.33	0.14	0.2	14.17
2017uu	17-30	170904	2017	9	4	1698	2017-09-04	10:02:00	Menokuso	10	10.1	29.49	33.03	50.57	3.11	48.9	5.4	15.6	2.2
2017uu	17-30	170904	2017	9	4	1698	2017-09-04	10:59:01	Mizutame	5	5	29.16	32.98	50.49	6.42	100.4	11.2	9	2.4
2017uu	17-30	170904	2017	9	4	1698	2017-09-04	10:29:35	Oshika	5	5	29.47	32.79	50.24	5.01	78.6	12.2	16.8	2.2
2017uu	17-30	170904	2017	9	4	1698	2017-09-04	10:18:46	M	5	5	29.53	32.65	50.06	4.49	70.6	14.6	17	2.5	13.21	0.22	0.16	0.03	0.03	12.99	0.51	0.1	0.42	8.92
2017uu	17-30	170904	2017	9	4	1698	2017-09-04	09:41:51	Mei mu	5	5.1	29.48	32.62	50.02	1.36	21.3	40.3	9.2	2.4
2017uu	17-30	170904	2017	9	4	1698	2017-09-04	09:50:50	J	5	5	29.46	32.61	50	3.28	51.4	17.1	12.7	2.4	9.26	0.33	0.28	0.06	0.06	8.94	0.29	0.07	0.22	13.51
2017uu	17-30	170904	2017	9	4	1698	2017-09-04	10:58:01	Mizutame	2	2.1	29.18	32.59	49.96	7.32	114.4	16.1	9	2.4
2017uu	17-30	170904	2017	9	4	1698	2017-09-04	10:56:49	Mizutame	0	0.2	29.15	32.55	49.9	7.33	114.4	16.4	9	2.4
2017uu	17-30	170904	2017	9	4	1698	2017-09-04	10:01:03	Menokuso	5	5	29.38	32.53	49.89	5.3	83.1	18.2	15.6	2.2
2017uu	17-30	170904	2017	9	4	1698	2017-09-04	10:17:39	M	2	2	29.34	32.4	49.7	7.29	113.9	21.8	17	2.5
2017uu	17-30	170904	2017	9	4	1698	2017-09-04	09:31:16	Mei mu	B-1	9.9	28.67	32.34	49.59	0.33	5.2	1.3	9.2	2.4
2017uu	17-30	170904	2017	9	4	1698	2017-09-04	10:28:24	Oshika	2	2.1	29.16	32.3	49.56	8.77	136.7	25.3	16.8	2.2
2017uu	17-30	170904	2017	9	4	1698	2017-09-04	10:27:55	Oshika	0	0.1	29.17	32.26	49.51	8.84	137.7	26.7	16.8	2.2
2017uu	17-30	170904	2017	9	4	1698	2017-09-04	10:16:37	M	0	0.1	29.13	32.22	49.44	8.85	137.8	27.4	17	2.5	12.77	0.62	0.43	0.04	0.16	12.15	0.47	0.08	0.39	11.32
2017uu	17-30	170904	2017	9	4	1698	2017-09-04	09:59:52	Menokuso	2	2.1	28.97	32.11	49.3	9.87	153.2	33	15.6	2.2
2017uu	17-30	170904	2017	9	4	1698	2017-09-04	09:59:27	Menokuso	0	0.2	28.96	32.1	49.28	9.69	150.4	35.8	15.6	2.2
2017uu	17-30	170904	2017	9	4	1698	2017-09-04	09:49:38	J	2	2	28.89	32.06	49.22	9.18	142.3	21.6	12.7	2.4
2017uu	17-30	170904	2017	9	4	1698	2017-09-04	09:48:59	J	0	0.1	28.76	31.88	48.97	9.29	143.5	24.3	12.7	2.4	10.07	0.37	0.32	0.06	0.01	9.7	0.3	0.03	0.28	16.94
2017uu	17-30	170904	2017	9	4	1698	2017-09-04	09:28:14	Mei mu	2	2.1	30.58	31.83	48.98	1.77	28.1	10.9	9.2	2.4
2017uu	17-30	170904	2017	9	4	1698	2017-09-04	09:26:32	Mei mu	0	0.6	30.51	31.1	47.98	6.37	100.8	9	9.2	2.4
2017uu	17-31	170908	2017	9	8	1702	2017-09-08	09:39:25	Ishiri	B-1	4.3	28.12	33.52	51.18	6.45	99.5	3.4	5.3	NA
2017uu	17-31	170908	2017	9	8	1702	2017-09-08	09:38:58	Ishiri	2	2	28.13	33.46	51.09	6.46	99.6	3.2	5.3	NA
2017uu	17-31	170908	2017	9	8	1702	2017-09-08	09:38:03	Ishiri	0	0.2	28.22	33.32	50.91	6.72	103.8	2.7	5.3	NA
2017uu	17-31	170908	2017	9	8	1702	2017-09-08	10:23:58	J	B-1	12.1	28.8	33.23	50.81	1.71	26.7	6.3	15.8	2.5
2017uu	17-31	170908	2017	9	8	1702	2017-09-08	10:44:24	M	B-1	17	28.61	33.22	50.79	5.13	79.7	4.2	17	2.7
2017uu	17-31	170908	2017	9	8	1702	2017-09-08	10:53:29	Oshika	B-1	15.9	28.61	33.21	50.79	4.86	75.4	4.6	17	2.7
2017uu	17-31	170908	2017	9	8	1702	2017-09-08	10:33:58	Menokuso	B-1	14.6	28.6	33.18	50.74	3.74	58	1.7	17.1	2.5
2017uu	17-31	170908	2017	9	8	1702	2017-09-08	10:13:48	Mei mu	B-1	8.2	29	33.16	50.72	1.6	24.9	8.2	9.5	2.5
2017uu	17-31	170908	2017	9	8	1702	2017-09-08	09:53:23	Mizutame	B-1	8.9	28.21	33.14	50.67	6.1	94.1	3.5	12.7	2.5
2017uu	17-31	170908	2017	9	8	1702	2017-09-08	10:23:13	J	5	5.2	29.23	33.07	50.61	1.3	20.3	6.9	15.8	2.5
2017uu	17-31	170908	2017	9	8	1702	2017-09-08	10:13:00	Mei mu	5	5.3	29.29	33.02	50.55	0.75	11.8	16.2	9.5	2.5
2017uu	17-31	170908	2017	9	8	1702	2017-09-08	10:33:00	Menokuso	5	5	29.32	33.01	50.54	1.57	24.6	6.3	17.1	2.5
2017uu	17-31	170908	2017	9	8	1702	2017-09-08	09:52:31	Mizutame	5	5	28.48	32.97	50.44	6.22	96.3	6.2	12.7	2.5
2017uu	17-31	170908	2017	9	8	1702	2017-09-08	10:52:12	Oshika	5	4.9	28.96	32.91	50.38	4.5	70.1	7.2	17	2.7
2017uu	17-31	170908	2017	9	8	1702	2017-09-08	10:43:24	M	5	4.9	29.07	32.89	50.36	4.05	63.3	7.5	17.1	2.5
2017uu	17-31	170908	2017	9	8	1702	2017-09-08	10:51:33	Oshika	2	2.2	29.13	32.64	50.03	5.12	79.8	13.9	17	2.7
2017uu	17-31	170908	2017	9	8	1702	2017-09-08	10:22:16	J	2	2	29.28	32.6	49.97	3.91	61.1	28.2	15.8	2.5
2017uu	17-31	170908	2017	9	8	1702	2017-09-08	10:42:20	M	2	2.2	29.12	32.48	49.81	6.89	107.4	26.3	17.1	2.5
2017uu	17-31	170908	2017	9	8	1702	2017-09-08	10:31:45	Menokuso	2	2.1	29.19	32.41	49.71	6.64	103.5	34.1	15.8	2.5
2017uu	17-31	170908	2017	9	8	1702	2017-09-08	10:11:27	Mei mu	2	2	29.12	32.19	49.41	7.03	109.3	32.5	9.5	2.5
2017uu	17-31	170908	2017	9	8	1702	2017-09-08	09:51:12	Mizutame	2	1.9	28.44	31.77	48.81	7.68	117.9	10.1	12.7	2.5
2017uu	17-31	170908	2017	9	8	1702	2017-09-08	09:50:45	Mizutame	0	0.1	28.29	31.36	48.24	7.64	116.7	6.8	12.7	2.5
2017uu	17-31	170908	2017	9	8	1702	2017-09-08	10:41:16	M	0	0.1	28.64	30.94	47.67	9.05	138.8	13.4	17.1	2.5
2017uu	17-31	170908	2017	9	8	1702	2017-09-08	10:50:24	Oshika	0	0.2	28.44	30.65	47.26	9.08	138.6	13	17	2.7
2017uu	17-31	170908	2017	9	8	1702	2017-09-08	10:20:53	J	0	0.1	28.62	30.63	47.24	8.72	133.4	7.3	9.5	2.5
2017uu	17-31	170908	2017	9	8	1702	2017-09-08	10:30:40	Menokuso	0	0.1	28.61	30.6	47.21	9.76	149.3	7.4	15.8	2.5
2017uu	17-31	170908	2017	9	8	1702	2017-09-08	10:10:45	Mei mu	0	0.1	27.57	27.52	42.88	8.64	127.8	9.9	12.7	2.5
2017uu	17-32	170922	2017	9	22	1716	2017-09-22	10:19:06	Menokuso	B-1	15.1	27.79	32.94	50.38	2.53	38.7	1.4	16.1	2.4
2017uu	17-32	170922	2017	9	22	1716	2017-09-22	10:40:27	Oshika	B-1	16	27.73	32.93	50.36	2.49	38	1.6	17	2.4
2017uu	17-32	170922	2017	9	22	1716	2017-09-22	10:07:19	J	B-1	12.4	27.93	32.91	50.34	0.99	15.2	3.2	13.3	2.2
2017uu	17-32	170922	2017	9	22	1716	2017-09-22	10:31:47	M	B-1	16.7	27.63	32.87	50.27	2.6	39.6	2.5	17.7	2.1
2017uu	17-32	170922	2017	9	22	1716	2017-09-22	10:06:25	J	10	10	28	32.75	50.12	2.05	31.5	3.9	13.3	2.2
2017uu	17-32	170922	2017	9	22	1716	2017-09-22	09:55:13	Mei mu	B-1	9.4	28.04	32.69	50.05	1.45	22.2	8.4	10.4	2.4
2017uu	17-32	170922	2017	9	22	1716	2017-09-22	10:30:47	M	10	10.1	27.51	32.62	49.93	3.57	54.3	1.7	17.7	2.1
2017uu	17-32	170922	2017	9	22	1716	2017-09-22	11:04:34	Ishiri	2	2	25.91	32.61	49.85	6.37	94.2	4.5	5.1	3.2
2017uu	17-32	170922	2017	9	22	1716	2017-09-22	11:04:58	Ishiri	B-1	4	25.88	32.6	49.84	6.28	92.8	3.9	5.1	3.2
2017uu	17-32	170922	2017	9	22	1716	2017-09-22	10:18:14	Menokuso	10	10	27.7	32.58	49.89	3.36	51.2	1.7	16.1	2.4
2017uu	17-32	170922	2017	9	22	1716	2017-09-22	10:39:17	Oshika	10	10.1	26.94	32.3	49.48	4.66	70	3.7	17	2.4
2017uu	17-32	170922	2017	9	22	1716	2017-09-22	10:52:30	Mizutame	B-1	8.6	26.01	32.27	49.4	6	88.7	3.9	9.6	2.2
2017uu	17-32	170922	2017	9	22	1716	2017-09-22	11:04:07	Ishiri	0	0.1	25.75	32.25	49.36	6.68	98.4	7.3	5.1	3.2
2017uu	17-32	170922	2017	9	22	1716	2017-09-22	09:53:53	Mei mu	5	5	27.92	32.14	49.28	4.83	73.7	10.3	10.4	2.4
2017uu	17-32	170922	2017	9	22	1716	2017-09-22	10:51:39	Mizutame	5	5	26.34	32.04	49.09	5.96	88.6	5.8	9.6	2.2
2017uu	17-32	170922	2017	9	22	1716	2017-09-22	10:17:11	Menokuso	5	5	27.43	32.02	49.11	4.78	72.3	4.6	16.1	2.4
2017uu	17-32	170922	2017	9	22	1716	2017-09-22	10:05:15	J	5	5	27.63	31.96	49.03	4.95	75.1	5.7	13.3	2.2
2017uu	17-32	170922	2017	9	22	1716	2017-09-22	10:38:34	Oshika	5	5	26.97	31.84	48.85	5.14	77.1	4.9	17	2.4
2017uu	17-32	170922	2017	9	22	1716	2017-09-22	10:29:47	M	5	5	27.14	31.78	48.76	5.04	75.8	5.7	17.7	2.1
2017uu	17-32	170922	2017	9	22	1716	2017-09-22	09:52:45	Mei mu	2	2	28.19	31.33	48.19	8.26	126	18.8	10.4	2.4
2017uu	17-32	170922	2017	9	22	1716	2017-09-22	10:04:14	J	2	2.1	27.86	31.26	48.08	7.59	115.2	21.3	13.3	2.2
2017uu	17-32	170922	2017	9	22	1716	2017-09-22	10:28:48	M	2	2	27.04	31.09	47.81	6.43	96	15.8	17.7	2.1
2017uu	17-32	170922	2017	9	22	1716	2017-09-22	10:37:41	Oshika	2	2	27	31.08	47.8	6.32	94.5	16.2	17	2.4
2017uu	17-32	170922	2017	9	22	1716	2017-09-22	10:16:03	Menokuso	2	2	27.7	30.99	47.71	7.96	120.3	20.6	16.1	2.4
2017uu	17-32	170922	2017	9	22	1716	2017-09-22	10:50:54	Mizutame	2	2	26.19	30.71	47.26	7.09	104.3	16.7	9.6	2.2
2017uu	17-32	170922	2017	9	22	1716	2017-09-22	10:50:21	Mizutame	0	0.2	25.74	29.78	45.96	7.5	108.9	19.5	9.6	2.2
2017uu	17-32	170922	2017	9	22	1716	2017-09-22	10:27:42	M	0	0.2	25.91	28.81	44.63	8.88	128.6	19	17.7	2.1
2017uu	17-32	170922	2017	9	22	1716	2017-09-22	10:36:32	Oshika	0	0.2	25.66	28.62	44.36	9.15	131.7	17.3	17	2.4
2017uu	17-32	170922	2017	9	22	1716	2017-09-22	10:03:15	J	0	0.2	25.92	28.41	44.07	9.65	139.4	15.6	13.3	2.2
2017uu	17-32	170922	2017	9	22	1716	2017-09-22	10:15:11	Menokuso	0	0.2	25.11	27.49	42.77	10.07	142.7	13.8	16.1	2.4
2017uu	17-32	170922	2017	9	22	1716	2017-09-22	09:51:01	Mei mu	0	0.2	25.84	26.3	41.12	11.06	157.7	17.3	10.4	2.4
2017uu	17-33	170927	2017	9	27	1721	2017-09-27	11:53:03	Ishiri	B-1	5.1	25.88	33.62	51.23	6.75	100.4	2.7	5.1	3.2
2017uu	17-33	170927	2017	9	27	1721	2017-09-27	11:52:06	Ishiri	2	2.1	25.98	32.86	50.2	7.11	105.5	4.3	5.1	3.2
2017uu	17-33	170927	2017	9	27	1721	2017-09-27	09:36:39	Mei mu	B-1	8.9	27.59	32.79	50.17	0.74	11.2	3.6
2017uu	17-33	170927	2017	9	27	1721	2017-09-27	10:32:16	Oshika	B-1	16.9	26.19	32.78	50.11	6.11	90.9	6.9	17.9	3.5
2017uu	17-33	170927	2017	9	27	1721	2017-09-27	10:21:54	M	B-1	17	26.12	32.73	50.04	5.98	88.8	8.2	18	3
2017uu	17-33	170927	2017	9	27	1721	2017-09-27	10:49:24	Mizutame	B-1	9	26.2	32.71	50	6.81	101.2	8.2	10.1	3.2
2017uu	17-33	170927	2017	9	27	1721	2017-09-27	09:35:29	Mei mu	5	5	27.88	32.62	49.94	2.72	41.6	5.7
2017uu	17-33	170927	2017	9	27	1721	2017-09-27	09:48:08	J	10	9.9	26.87	32.57	49.84	2.23	33.6	1	13	3
2017uu	17-33	170927	2017	9	27	1721	2017-09-27	11:51:25	Ishiri	0	0.1	26.13	32.55	49.78	7.17	106.4	6.7	5.1	3.2
2017uu	17-33	170927	2017	9	27	1721	2017-09-27	09:46:56	J	5	5	27.82	32.54	49.84	3.3	50.4	6.6	13	3
2017uu	17-33	170927	2017	9	27	1721	2017-09-27	09:48:47	J	B-1	12.2	26.48	32.47	49.69	2.75	41	3.5	13	3
2017uu	17-33	170927	2017	9	27	1721	2017-09-27	10:48:23	Mizutame	5	5	26.32	32.46	49.67	7.02	104.4	9.5	10.1	3.2
2017uu	17-33	170927	2017	9	27	1721	2017-09-27	10:04:26	Menokuso	B-1	14.1	26.12	32.46	49.66	4.92	73	5.6	15	3
2017uu	17-33	170927	2017	9	27	1721	2017-09-27	10:03:40	Menokuso	10	10	26.43	32.38	49.56	4.28	63.7	1.1	15	3
2017uu	17-33	170927	2017	9	27	1721	2017-09-27	10:31:25	Oshika	10	10	26.37	32.31	49.47	5.66	84.2	5.1	17.9	3.5
2017uu	17-33	170927	2017	9	27	1721	2017-09-27	10:02:39	Menokuso	5	5.1	27.08	32.31	49.5	4.16	62.6	5.1	15	3
2017uu	17-33	170927	2017	9	27	1721	2017-09-27	10:20:53	M	10	10	26.36	32.25	49.38	5.29	78.8	4.6	18	3
2017uu	17-33	170927	2017	9	27	1721	2017-09-27	10:30:42	Oshika	5	5	26.61	32.18	49.29	5.35	79.8	6.7	17.9	3.5
2017uu	17-33	170927	2017	9	27	1721	2017-09-27	10:20:15	M	5	5.1	26.95	32.17	49.29	4.92	73.8	8.8	18	3
2017uu	17-33	170927	2017	9	27	1721	2017-09-27	09:45:56	J	2	2	28.94	32.11	49.29	6.44	99.9	7.6	13	3
2017uu	17-33	170927	2017	9	27	1721	2017-09-27	09:34:30	Mei mu	2	2	28.85	32.09	49.26	5.46	84.5	9.4
2017uu	17-33	170927	2017	9	27	1721	2017-09-27	10:01:37	Menokuso	2	2.1	28.17	32.07	49.2	6.77	103.7	13.1	15	3
2017uu	17-33	170927	2017	9	27	1721	2017-09-27	10:47:48	Mizutame	2	2	26.62	32.02	49.08	7.31	109.1	13.2	10.1	3.2
2017uu	17-33	170927	2017	9	27	1721	2017-09-27	10:19:12	M	2	2	27.64	31.76	48.76	7.14	108.3	16	18	3
2017uu	17-33	170927	2017	9	27	1721	2017-09-27	10:29:47	Oshika	2	2	27.31	31.7	48.66	7.55	113.8	15.6	17.9	3.5
2017uu	17-33	170927	2017	9	27	1721	2017-09-27	10:47:12	Mizutame	0	0.3	26.81	31.62	48.54	7.63	114	11	10.1	3.2
2017uu	17-33	170927	2017	9	27	1721	2017-09-27	10:28:54	Oshika	0	0.1	26.79	30.55	47.06	8.1	120.3	11.2	17.9	3.5
2017uu	17-33	170927	2017	9	27	1721	2017-09-27	10:18:20	M	0	0.2	26.75	30.07	46.41	7.95	117.6	10.5	18	3
2017uu	17-33	170927	2017	9	27	1721	2017-09-27	10:00:51	Menokuso	0	0.1	26.96	29.76	45.98	7.89	116.9	5.2	15	3
2017uu	17-33	170927	2017	9	27	1721	2017-09-27	09:33:04	Mei mu	0	0.2	26.97	29.62	45.78	8.12	120.3	8.2
2017uu	17-33	170927	2017	9	27	1721	2017-09-27	09:44:21	J	0	0.1	26.76	29.29	45.32	8.39	123.6	6.7	13	3
2017uu	17-34	171027	2017	10	27	1751	2017-10-27	11:28:04	Ishiri	B-1	4	23.7	33.57	51.1	6.8	97.6	4.8	4.5	2.5
2017uu	17-34	171027	2017	10	27	1751	2017-10-27	10:00:51	J	B-1	12	25.81	32.36	49.51	0.6	8.2	21.6	13.1	2.5	17.84	7.8	5.16	1.9	0.74	10.04	1.86	1.63	0.24	30.09
2017uu	17-34	171027	2017	10	27	1751	2017-10-27	09:48:47	J	10	10	26.1	32.32	49.47	0.8	11.5	45	13.1	2.5	17.74	9.35	0.34	6.78	2.23	8.39	1.02	0.86	0.16	15.64
2017uu	17-34	171027	2017	10	27	1751	2017-10-27	10:18:20	Menokuso	B-1	15	25.42	32.32	49.44	0.7	10.8	3.3	16.1	2.5
2017uu	17-34	171027	2017	10	27	1751	2017-10-27	10:28:54	M	B-1	17	25.28	32.23	49.33	1.2	17.4	2	17.8	2.4	25.41	17.68	0.32	12.3	5.06	7.73	1.62	1.42	0.2	29.16
2017uu	17-34	171027	2017	10	27	1751	2017-10-27	10:47:12	Oshika	B-1	16	25.19	32.18	49.25	1.5	21.2	1.9	17.5	1.8
2017uu	17-34	171027	2017	10	27	1751	2017-10-27	09:36:39	Mei mu	B-1	9	26.27	32.15	49.24	0.7	11.1	22.2	9.9	2.7
2017uu	17-34	171027	2017	10	27	1751	2017-10-27	11:27:22	Ishiri	2	2	23.24	32.14	49.14	7.4	104.2	5.8	4.5	2.5
2017uu	17-34	171027	2017	10	27	1751	2017-10-27	10:04:26	Menokuso	10	10	25.48	32.02	49.04	1.7	25.4	4.3	16.1	2.5
2017uu	17-34	171027	2017	10	27	1751	2017-10-27	10:21:54	M	10	10	23.99	31.44	48.21	4.4	61.8	3.4	17.8	2.4	17.01	10.39	0.31	6.27	3.82	6.62	0.67	0.52	0.14	20.87
2017uu	17-34	171027	2017	10	27	1751	2017-10-27	10:32:16	Oshika	10	10	23.47	31.08	47.7	5.2	73.1	4.8	17.5	1.8
2017uu	17-34	171027	2017	10	27	1751	2017-10-27	11:00:37	Mizutame	B-1	9	22.88	30.89	47.42	7	97.2	9.9	10	1.8
2017uu	17-34	171027	2017	10	27	1751	2017-10-27	09:35:29	Mei mu	5	5	24.53	30.71	47.22	4.9	70.3	5.1	9.9	2.7
2017uu	17-34	171027	2017	10	27	1751	2017-10-27	09:48:08	J	5	5	24.08	30.6	47.06	4.5	64.2	7	13.1	2.5	16.57	8.68	0.51	4.9	3.27	7.9	0.5	0.37	0.14	18.52
2017uu	17-34	171027	2017	10	27	1751	2017-10-27	10:03:40	Menokuso	5	5	23.93	30.38	46.75	4.7	65.8	9.1	16.1	2.5
2017uu	17-34	171027	2017	10	27	1751	2017-10-27	10:49:24	Mizutame	5	5	22.77	30.13	46.38	7.7	106.8	21.5	10	1.8
2017uu	17-34	171027	2017	10	27	1751	2017-10-27	10:31:25	Oshika	5	5	23.28	30.1	46.34	6	83.2	13.2	17.5	1.8
2017uu	17-34	171027	2017	10	27	1751	2017-10-27	10:20:53	M	5	5	23.42	30.07	46.31	5.4	75	10.5	17.8	2.4	10.19	2.45	0.54	1	0.91	7.74	0.23	0.09	0.13	20.34
2017uu	17-34	171027	2017	10	27	1751	2017-10-27	11:01:32	Ishiri	0	0	22.55	29.16	45.02	8.2	112.5	9.7	4.5	2.5
2017uu	17-34	171027	2017	10	27	1751	2017-10-27	09:46:56	J	2	2	23.64	28.93	44.73	9	124.7	20.3	13.1	2.5
2017uu	17-34	171027	2017	10	27	1751	2017-10-27	09:34:30	Mei mu	2	2	23.85	28.52	44.17	11.1	155.4	10.4	9.9	2.7
2017uu	17-34	171027	2017	10	27	1751	2017-10-27	10:02:39	Menokuso	2	2	23.5	28.5	44.13	10.8	150	14.5	16.1	2.5
2017uu	17-34	171027	2017	10	27	1751	2017-10-27	10:20:15	M	2	2	23.3	28.36	43.94	8.7	120.5	31.1	17.8	2.4
2017uu	17-34	171027	2017	10	27	1751	2017-10-27	10:48:23	Mizutame	2	2	22.73	28.26	43.78	9.3	126.6	20.1	10	1.8
2017uu	17-34	171027	2017	10	27	1751	2017-10-27	10:30:42	Oshika	2	2	23	27.98	43.4	9.3	127.3	27.8	17.5	1.8
2017uu	17-34	171027	2017	10	27	1751	2017-10-27	10:19:12	M	0	0	20.09	20.12	32.17	11.5	142.5	9.1	17.8	2.4	7.93	0.48	0.31	0.02	0.15	7.45	0.13	0.01	0.12	49.35
2017uu	17-34	171027	2017	10	27	1751	2017-10-27	10:47:48	Mizutame	0	0	19.51	19.66	31.49	11.4	139.5	7.5	10	1.8
2017uu	17-34	171027	2017	10	27	1751	2017-10-27	10:29:47	Oshika	0	0	18.77	19.2	30.82	10.7	128.6	5.3	17.5	1.8
2017uu	17-34	171027	2017	10	27	1751	2017-10-27	09:33:04	Mei mu	0	0	19.91	18.27	29.46	11.9	145	6.1	9.9	2.7
2017uu	17-34	171027	2017	10	27	1751	2017-10-27	09:44:21	J	0	0	18.55	18.17	29.31	11.5	136.4	8.2	13.1	2.5	8.27	0.42	0.22	0.02	0.19	7.85	0.13	0.04	0.09	55.41
2017uu	17-34	171027	2017	10	27	1751	2017-10-27	10:01:37	Menokuso	0	0	19	18.17	29.32	11.1	133.1	7.6	16.1	2.5
2017uu	17-35	171106	2017	11	6	1761	2017-11-06	10:23:27	Ishiri	B-1	4.06	22.7	33.07	50.4	7.18	101	6.7
2017uu	17-35	171106	2017	11	6	1761	2017-11-06	10:22:59	Ishiri	2	2.07	22.7	33.03	50.33	7.26	102	7.4
2017uu	17-35	171106	2017	11	6	1761	2017-11-06	10:21:57	Ishiri	0	0.29	22.1	32.29	49.32	7.78	108	4.1
2017uu	17-35	171106	2017	11	6	1761	2017-11-06	09:44:52	Menokuso	5	5.06	24.5	31.74	48.62	1.84	27	6.5
2017uu	17-35	171106	2017	11	6	1761	2017-11-06	09:35:08	J	5	5.04	24.9	31.73	48.62	1.28	19	8.4
2017uu	17-35	171106	2017	11	6	1761	2017-11-06	10:01:55	Oshika	5	5.1	23.3	31.48	48.24	5.11	72	10.3
2017uu	17-35	171106	2017	11	6	1761	2017-11-06	10:10:20	Mizutame	5	5.01	22.4	31.24	47.89	7.99	110	16.2
2017uu	17-35	171106	2017	11	6	1761	2017-11-06	09:54:11	M	5	5.09	22.9	31.04	47.62	6.68	93	12.7
2017uu	17-35	171106	2017	11	6	1761	2017-11-06	09:43:20	Menokuso	2	2	24	30.79	47.31	5.31	75	26.9
2017uu	17-35	171106	2017	11	6	1761	2017-11-06	10:09:26	Mizutame	2	2.03	22.4	30.76	47.23	8.16	112	19.4
2017uu	17-35	171106	2017	11	6	1761	2017-11-06	10:08:38	Mizutame	0	0.24	22.5	30.7	47.15	8.08	111	14.8
2017uu	17-35	171106	2017	11	6	1761	2017-11-06	10:00:21	Oshika	2	1.99	22.5	30.53	46.91	7.68	106	29
2017uu	17-35	171106	2017	11	6	1761	2017-11-06	09:52:48	M	2	2.02	22	29.99	46.16	9.36	128	38.1
2017uu	17-35	171106	2017	11	6	1761	2017-11-06	09:33:15	J	2	2.04	22.2	29.95	46.11	7.74	106	8.4
2017uu	17-35	171106	2017	11	6	1761	2017-11-06	09:31:06	J	0	0.27	22.1	29.86	45.99	7.88	107	4.2
2017uu	17-35	171106	2017	11	6	1761	2017-11-06	09:59:09	Oshika	0	0.33	21.8	29.82	45.92	9.45	128	13.5
2017uu	17-35	171106	2017	11	6	1761	2017-11-06	09:51:56	M	0	0.28	21.6	29.75	45.82	9.89	134	20.5
2017uu	17-35	171106	2017	11	6	1761	2017-11-06	09:40:53	Menokuso	0	0.24	21.8	29.64	45.67	8.94	121	13.6
2017uu	17-36	171113	2017	11	13	1768	2017-11-13	10:36:58	Ishiri	B	4.05	22	33.37	50.79	6.81	95	6.7	4.7	3
2017uu	17-36	171113	2017	11	13	1768	2017-11-13	10:36:28	Ishiri	2	1.98	21.6	32.68	49.85	6.79	93	8.7	4.7	3
2017uu	17-36	171113	2017	11	13	1768	2017-11-13	09:52:32	Menokuso	B-1	14.31	22.3	32.62	49.77	5.42	75	3.8	15.1	6.2
2017uu	17-36	171113	2017	11	13	1768	2017-11-13	10:13:56	Oshika	B-1	15.97	21.9	32.59	49.73	6	83	5.9	16.8	4.3
2017uu	17-36	171113	2017	11	13	1768	2017-11-13	09:51:58	Menokuso	10	10.32	22.4	32.33	49.38	5.56	77	3.7	15.1	6.2
2017uu	17-36	171113	2017	11	13	1768	2017-11-13	10:24:14	Ishiri	0	0.18	21.5	32.26	49.27	6.94	95	8.5	4.7	3
2017uu	17-36	171113	2017	11	13	1768	2017-11-13	10:13:20	Oshika	10	10.16	22.1	32.24	49.26	5.75	79	7.8	16.8	4.3
2017uu	17-36	171113	2017	11	13	1768	2017-11-13	09:28:38	Mei mu	B-1	8.34	22.5	32.12	49.1	4.24	59	7.9	9.1	4
2017uu	17-36	171113	2017	11	13	1768	2017-11-13	10:12:09	Oshika	2	2.02	21.9	31.85	48.71	5.93	82	6.5	16.8	4.3
2017uu	17-36	171113	2017	11	13	1768	2017-11-13	10:12:48	Oshika	5	5.06	21.8	31.85	48.71	5.79	79	8.7	16.8	4.3
2017uu	17-36	171113	2017	11	13	1768	2017-11-13	09:50:33	Menokuso	2	2.1	21.9	31.83	48.68	6.2	85	4.2	15.1	6.2
2017uu	17-36	171113	2017	11	13	1768	2017-11-13	09:51:17	Menokuso	5	5.09	21.8	31.82	48.68	6.09	84	5.6	15.1	6.2
2017uu	17-36	171113	2017	11	13	1768	2017-11-13	09:49:56	Menokuso	0	0.68	21.9	31.82	48.67	6.37	87	3.7	15.1	6.2
2017uu	17-36	171113	2017	11	13	1768	2017-11-13	09:27:37	Mei mu	5	5.07	21.7	31.79	48.63	5.78	79	8.2	9.1	4
2017uu	17-36	171113	2017	11	13	1768	2017-11-13	10:03:33	Oshika	0	0.63	21.8	31.78	48.62	6.34	87	5.9	16.8	4.3
2017uu	17-36	171113	2017	11	13	1768	2017-11-13	09:27:00	Mei mu	2	2.15	21.8	31.78	48.62	5.87	80	8.3	9.1	4
2017uu	17-36	171113	2017	11	13	1768	2017-11-13	09:26:17	Mei mu	0	0.61	21.8	31.76	48.59	6.46	89	6.6	9.1	4
2017uu	17-36	171113	2017	11	13	1768	2017-11-13	10:03:15	M	B-1	15.92	22	32.6	49.75	5.99	83	7.1	16.8	5.2	9.16	1.22	1.02	0.09	0.11	7.94	0.38	0.02	0.36	12.22
2017uu	17-36	171113	2017	11	13	1768	2017-11-13	10:23:29	Mizutame	B-1	8.46	21.8	32.49	49.59	6.3	87	8	9.3	3.5
2017uu	17-36	171113	2017	11	13	1768	2017-11-13	09:40:55	J	B-1	11.44	22.4	32.44	49.53	5.01	70	4.5	12.3	4.9	7.98	0.66	0.28	0.21	0.16	7.33	0.39	0.23	0.17	13.85
2017uu	17-36	171113	2017	11	13	1768	2017-11-13	09:40:03	J	10	10.15	22.4	32.37	49.43	5.46	76	5.2	12.3	4.9	7.97	0.47	0.21	0.12	0.14	7.5	0.41	0.21	0.2	14.74
2017uu	17-36	171113	2017	11	13	1768	2017-11-13	10:02:37	M	10	10.41	22.1	32.27	49.3	5.71	79	7.1	16.8	5.2	9.97	2.18	1.71	0.27	0.2	7.79	0.48	0.27	0.21	13.92
2017uu	17-36	171113	2017	11	13	1768	2017-11-13	10:22:26	Mizutame	5	5.06	21.6	32.09	49.04	6.29	86	10.2	9.3	3.5
2017uu	17-36	171113	2017	11	13	1768	2017-11-13	10:01:43	M	5	5.14	21.8	31.87	48.74	5.83	80	8.7	16.8	5.2	8.47	0.85	0.6	0.13	0.12	7.63	0.46	0.27	0.19	16.15
2017uu	17-36	171113	2017	11	13	1768	2017-11-13	10:21:42	Mizutame	2	2.17	21.4	31.85	48.71	6.44	88	10.7	9.3	3.5
2017uu	17-36	171113	2017	11	13	1768	2017-11-13	10:14:31	Mizutame	0	0.64	21.6	31.83	48.69	6.58	90	9.8	9.3	3.5
2017uu	17-36	171113	2017	11	13	1768	2017-11-13	10:01:08	M	2	2.1	21.8	31.77	48.61	6.08	83	5.4	16.8	5.2
2017uu	17-36	171113	2017	11	13	1768	2017-11-13	09:39:09	J	5	5.16	21.7	31.74	48.57	6.13	84	8.8	12.3	4.9	8.5	0.37	0.26	0.04	0.08	8.13	0.44	0.25	0.19	17.57
2017uu	17-36	171113	2017	11	13	1768	2017-11-13	09:38:25	J	2	2.05	21.8	31.73	48.56	5.98	82	8.7	12.3	4.9
2017uu	17-36	171113	2017	11	13	1768	2017-11-13	10:00:17	M	0	0.66	21.7	31.71	48.55	6.28	85	5.2	16.8	5.2	7.81	0.53	0.32	0.05	0.15	7.28	0.44	0.26	0.18	17
2017uu	17-36	171113	2017	11	13	1768	2017-11-13	09:37:49	J	0	0.67	21.8	31.71	48.52	6.17	84	10	12.3	4.9	8.24	0.5	0.3	0.03	0.22	7.74	0.46	0.29	0.18	18.26
2017uu	17-37	171218	2017	12	18	1803	2017-12-18	11:07:25	Ishiri	B	4.596	16.17	34.67	52.57	7.88	98.9	3.6	4.7	4.7???
2017uu	17-37	171218	2017	12	18	1803	2017-12-18	11:06:34	Ishiri	2	2.131	16.21	34.67	52.56	8.01	100.6	3.3	4.7	4.7???
2017uu	17-37	171218	2017	12	18	1803	2017-12-18	11:07:00	Ishiri	B-1	3.737	16.18	34.67	52.56	7.9	99.2	2.6	4.7	4.7???
2017uu	17-37	171218	2017	12	18	1803	2017-12-18	11:06:11	Ishiri	0	0.731	16.17	34.65	52.54	8.18	102.6	2.4	4.7	4.7???
2017uu	17-37	171218	2017	12	18	1803	2017-12-18	10:36:57	Oshika	B-1	16.423	14.4	33.97	51.68	8.21	99	7.5	17.1	5.6
2017uu	17-37	171218	2017	12	18	1803	2017-12-18	10:36:07	Oshika	10	10.282	14.07	33.79	51.44	8.42	100.9	8.4	17.1	5.6
2017uu	17-37	171218	2017	12	18	1803	2017-12-18	10:35:35	Oshika	5	5.156	13.97	33.75	51.39	8.53	101.9	7.1	17.1	5.6
2017uu	17-37	171218	2017	12	18	1803	2017-12-18	10:35:06	Oshika	2	2.059	13.95	33.73	51.37	8.6	102.7	5.8	17.1	5.6
2017uu	17-37	171218	2017	12	18	1803	2017-12-18	10:34:27	Oshika	0	0.805	13.94	33.7	51.32	8.8	105.1	5.8	17.1	5.6
2017uu	17-37	171218	2017	12	18	1803	2017-12-18	10:13:28	Menokuso	B-1	15.672	13.79	33.64	51.26	8.35	99.3	7.7	16.7	5.3
2017uu	17-37	171218	2017	12	18	1803	2017-12-18	10:12:52	Menokuso	10	10.163	13.77	33.63	51.24	8.44	100.4	8.6	16.7	5.3
2017uu	17-37	171218	2017	12	18	1803	2017-12-18	10:11:06	Menokuso	0	0.568	13.71	33.61	51.21	8.76	104.1	4.4	16.7	5.3
2017uu	17-37	171218	2017	12	18	1803	2017-12-18	10:12:18	Menokuso	5	5.008	13.66	33.6	51.21	8.54	101.3	8.1	16.7	5.3
2017uu	17-37	171218	2017	12	18	1803	2017-12-18	10:11:46	Menokuso	2	2.121	13.63	33.59	51.19	8.62	102.2	6	16.7	5.3
2017uu	17-37	171218	2017	12	18	1803	2017-12-18	09:41:19	Mei mu	B-1	8.509	12.23	33.23	50.78	8.91	102.4	5.8	9.5	5.8
2017uu	17-37	171218	2017	12	18	1803	2017-12-18	09:39:51	Mei mu	2	2.03	12.27	33.23	50.77	9.02	103.7	4.1	9.5	5.8
2017uu	17-37	171218	2017	12	18	1803	2017-12-18	09:40:33	Mei mu	5	5.113	12.27	33.23	50.77	8.98	103.3	5.7	9.5	5.8
2017uu	17-37	171218	2017	12	18	1803	2017-12-18	09:38:46	Mei mu	0	0.844	12.27	33.21	50.75	9.13	105	3.4	9.5	5.8
2017uu	17-37	171218	2017	12	18	1803	2017-12-18	10:50:40	Mizutame	B-1	8.59	14.6	34.13	51.88	8.3	100.7	6	9.5	5.6
2017uu	17-37	171218	2017	12	18	1803	2017-12-18	10:50:07	Mizutame	5	5.175	14.53	34.1	51.84	8.41	101.8	6.1	9.5	5.6
2017uu	17-37	171218	2017	12	18	1803	2017-12-18	10:49:14	Mizutame	2	2.13	14.52	34.09	51.83	8.53	103.3	3.9	9.5	5.6
2017uu	17-37	171218	2017	12	18	1803	2017-12-18	10:48:46	Mizutame	0	0.745	14.53	34.05	51.78	8.7	105.3	3.5	9.5	5.6
2017uu	17-37	171218	2017	12	18	1803	2017-12-18	10:24:02	M	B-1	16.489	14.36	33.97	51.67	8.23	99.3	8.7	17.5	4.7	8.17	0.31	0.26	0.03	0.02	7.86	0.27	0.09	0.19	0.53
2017uu	17-37	171218	2017	12	18	1803	2017-12-18	10:22:12	M	2	2.023	14.01	33.75	51.39	8.58	102.6	6.4	17.5	4.7
2017uu	17-37	171218	2017	12	18	1803	2017-12-18	10:22:42	M	5	5.064	14	33.75	51.39	8.51	101.7	6.7	17.5	4.7	8.94	0.33	0.28	0.04	0.02	8.61	0.27	0.09	0.17	0.47
2017uu	17-37	171218	2017	12	18	1803	2017-12-18	10:23:13	M	10	10.303	14	33.75	51.39	8.44	100.9	6.9	17.5	4.7	8.11	0.28	0.24	0.02	0.02	7.82	0.24	0.1	0.14	0.4
2017uu	17-37	171218	2017	12	18	1803	2017-12-18	10:21:38	M	0	0.812	14	33.73	51.36	8.73	104.4	27.2	17.5	4.7	8.39	0.29	0.24	0.05	0	8.11	0.28	0.1	0.18	0.49
2017uu	17-37	171218	2017	12	18	1803	2017-12-18	09:56:16	J	5	5.097	13.48	33.54	51.13	8.65	102.1	7.8	13.1	4.5	8.11	0.27	0.22	0.03	0.02	7.84	0.25	0.07	0.18	0.51
2017uu	17-37	171218	2017	12	18	1803	2017-12-18	09:56:52	J	10	10.311	13.45	33.54	51.13	8.55	100.9	8.9	13.1	4.5	7.96	0.26	0.22	0.04	0.01	7.7	0.24	0.06	0.18	0.4
2017uu	17-37	171218	2017	12	18	1803	2017-12-18	09:57:15	J	B-1	12.131	13.45	33.54	51.13	8.51	100.4	8.2	13.1	4.5	8.51	0.24	0.2	0.03	0.01	8.27	0.29	0.07	0.22	0.38
2017uu	17-37	171218	2017	12	18	1803	2017-12-18	09:55:40	J	2	2.027	13.48	33.53	51.12	8.81	104	5.5	13.1	4.5
2017uu	17-37	171218	2017	12	18	1803	2017-12-18	09:55:07	J	0	0.828	13.48	33.52	51.1	9.14	107.9	6.3	13.1	4.5	9.02	0.4	0.34	0.04	0.03	8.62	0.23	0.07	0.16	0.58
2018uu	17-38	180110	2018	1	10	1826	2018-01-10	12:36:06	Ishiri	B	4.6	14.63	34.49	52.37	8.5	103.3	10.7	4.8	4.2
2018uu	17-38	180110	2018	1	10	1826	2018-01-10	12:35:49	Ishiri	B-1	3.9	14.64	34.48	52.36	8.49	103.3	3.8	4.8	4.2
2018uu	17-38	180110	2018	1	10	1826	2018-01-10	12:35:21	Ishiri	2	2.1	14.64	34.44	52.3	8.6	104.5	3.8	4.8	4.2
2018uu	17-38	180110	2018	1	10	1826	2018-01-10	12:35:02	Ishiri	0	0.5	14.63	34.43	52.29	8.72	106	5.2	4.8	4.2
2018uu	17-38	180110	2018	1	10	1826	2018-01-10	12:14:48	Mizutame	0	0.6	13.3	34.13	51.94	8.53	100.8	3.8	10	5
2018uu	17-38	180110	2018	1	10	1826	2018-01-10	12:15:15	Mizutame	2	2	13.3	34.13	51.94	8.41	99.3	4.6	10	5
2018uu	17-38	180110	2018	1	10	1826	2018-01-10	12:15:41	Mizutame	5	5	13.22	34.12	51.93	8.34	98.4	3	10	5
2018uu	17-38	180110	2018	1	10	1826	2018-01-10	12:16:17	Mizutame	B-1	9	13.1	34.1	51.91	8.27	97.3	3.7	10	5
2018uu	17-38	180110	2018	1	10	1826	2018-01-10	12:01:18	Oshika	B-1	16.8	12.88	34.07	51.89	7.98	93.4	6.6	17.8	5.7
2018uu	17-38	180110	2018	1	10	1826	2018-01-10	11:47:39	M	B-1	17.1	12.67	34.04	51.87	7.78	90.7	11.3	18	6.5	8.67	1.14	0.95	0.05	0.14	7.53	0.35	0.2	0.15	1.83
2018uu	17-38	180110	2018	1	10	1826	2018-01-10	11:46:45	M	10	10.1	12.95	34.05	51.85	8.24	96.5	5.5	18	6.5	7.77	0.38	0.31	0.02	0.04	7.4	0.29	0.14	0.15	1.63
2018uu	17-38	180110	2018	1	10	1826	2018-01-10	12:00:35	Oshika	10	10.1	12.9	34.04	51.85	8.21	96.2	7.1	17.8	5.7
2018uu	17-38	180110	2018	1	10	1826	2018-01-10	11:46:18	M	5	5.1	12.77	33.94	51.72	8.3	96.9	6	18	6.5	9.07	0.93	0.78	0.02	0.14	8.13	0.34	0.16	0.18	1.38
2018uu	17-38	180110	2018	1	10	1826	2018-01-10	11:32:57	Menokuso	10	10.2	12.24	33.92	51.72	8.06	93	7	16.7	5.8
2018uu	17-38	180110	2018	1	10	1826	2018-01-10	11:33:31	Menokuso	B-1	15.7	12.06	33.9	51.71	7.91	90.9	12.4	16.7	5.8
2018uu	17-38	180110	2018	1	10	1826	2018-01-10	12:00:01	Oshika	5	5	12.5	33.87	51.63	8.39	97.3	4.3	17.8	5.7
2018uu	17-38	180110	2018	1	10	1826	2018-01-10	11:02:11	Mei mu	B-1	8.9	11.71	33.82	51.62	8.18	93.3	14.1	9.6	3
2018uu	17-38	180110	2018	1	10	1826	2018-01-10	11:15:39	J	B-1	12.8	11.67	33.8	51.61	8.31	94.7	11.2	13.8	4.5	8.51	0.23	0.19	0.01	0.02	8.28	0.26	0.05	0.21	0.39
2018uu	17-38	180110	2018	1	10	1826	2018-01-10	11:59:35	Oshika	2	2.1	12.21	33.74	51.48	8.49	97.8	3.7	17.8	5.7
2018uu	17-38	180110	2018	1	10	1826	2018-01-10	11:59:12	Oshika	0	0.5	12.14	33.72	51.45	8.61	99	4	17.8	5.7
2018uu	17-38	180110	2018	1	10	1826	2018-01-10	11:01:24	Mei mu	5	5.1	11.23	33.66	51.44	8.63	97.3	7.8	9.6	3
2018uu	17-38	180110	2018	1	10	1826	2018-01-10	11:45:43	M	2	2	12.04	33.7	51.43	8.43	96.7	3.8	18	6.5
2018uu	17-38	180110	2018	1	10	1826	2018-01-10	11:15:02	J	10	10.2	11.32	33.65	51.42	8.59	97	8.3	13.8	4.5	8.06	0.27	0.23	0.03	0.02	7.79	0.26	0.05	0.21	0.38
2018uu	17-38	180110	2018	1	10	1826	2018-01-10	11:45:16	M	0	0.8	11.98	33.66	51.38	8.54	97.9	2.7	18	6.5	8.76	0.72	0.6	0.05	0.07	8.04	0.33	0.14	0.19	1.4
2018uu	17-38	180110	2018	1	10	1826	2018-01-10	11:14:24	J	5	5.1	11.41	33.62	51.36	8.73	98.8	5	13.8	4.5	8.19	0.24	0.2	0.03	0.01	7.95	0.27	0.07	0.2	0.43
2018uu	17-38	180110	2018	1	10	1826	2018-01-10	11:31:56	Menokuso	5	5.1	11.37	33.59	51.33	8.51	96.3	4.7	16.7	5.8
2018uu	17-38	180110	2018	1	10	1826	2018-01-10	11:13:55	J	2	2.1	11.47	33.59	51.32	8.85	100.3	2.8	13.8	4.5
2018uu	17-38	180110	2018	1	10	1826	2018-01-10	11:30:57	Menokuso	0	0.5	11.33	33.55	51.27	8.74	98.8	2.8	16.7	5.8
2018uu	17-38	180110	2018	1	10	1826	2018-01-10	11:31:25	Menokuso	2	2.1	11.22	33.53	51.26	8.63	97.2	3	16.7	5.8
2018uu	17-38	180110	2018	1	10	1826	2018-01-10	11:01:01	Mei mu	2	2.2	11.1	33.48	51.2	8.72	97.9	4.7	9.6	3
2018uu	17-38	180110	2018	1	10	1826	2018-01-10	11:13:26	J	0	0.6	10.62	33.22	50.88	9.06	100.6	3.1	13.8	4.5	8.1	0.28	0.23	0	0.05	7.82	0.21	0.05	0.16	0.75
2018uu	17-38	180110	2018	1	10	1826	2018-01-10	11:00:16	Mei mu	0	0.7	10.4	33.05	50.66	8.9	98.3	3.4	9.6	3
2018uu	17-39	180219	2018	2	19	1866	2018-02-19	10:59:21	Ishiri	B-1	3.585	13.45	34.67	52.68	9.04	107.5	5.3	4.7	3.8
2018uu	17-39	180219	2018	2	19	1866	2018-02-19	10:59:32	Ishiri	B	4.771	13.43	34.66	52.66	9.01	107.1	7.6	4.7	3.8
2018uu	17-39	180219	2018	2	19	1866	2018-02-19	10:58:53	Ishiri	2	2.109	13.28	34.61	52.6	9.16	108.5	6.1	4.7	3.8
2018uu	17-39	180219	2018	2	19	1866	2018-02-19	10:58:27	Ishiri	0	0.668	13.1	34.53	52.49	9.27	109.4	5.9	4.7	3.8
2018uu	17-39	180219	2018	2	19	1866	2018-02-19	10:43:25	Mizutame	5	5.108	11.54	34.14	52.07	9.47	107.9	9.5	9.9	3.7
2018uu	17-39	180219	2018	2	19	1866	2018-02-19	10:43:49	Mizutame	B-1	9.057	11.53	34.14	52.07	9.45	107.5	11.3	9.9	3.7
2018uu	17-39	180219	2018	2	19	1866	2018-02-19	10:42:51	Mizutame	2	2.016	11.57	34.12	52.05	9.5	108.3	9.2	9.9	3.7
2018uu	17-39	180219	2018	2	19	1866	2018-02-19	10:42:33	Mizutame	0	0.692	11.57	34.11	52.02	9.49	108.1	10.6	9.9	3.7
2018uu	17-39	180219	2018	2	19	1866	2018-02-19	10:31:43	Oshika	2	2.105	10.83	34	51.93	9.51	106.5	11.5	17.7	3.6
2018uu	17-39	180219	2018	2	19	1866	2018-02-19	10:31:16	Oshika	0	0.524	10.91	33.99	51.91	9.46	106.2	9.9	17.7	3.6
2018uu	17-39	180219	2018	2	19	1866	2018-02-19	10:10:08	M	0	0.491	10.74	33.96	51.89	9.56	106.9	12	17.5	3.1	3.67	0.1	0.06	0.04	0.12	3.57	0.33	0.05	0.28	0.1
2018uu	17-39	180219	2018	2	19	1866	2018-02-19	10:32:28	Oshika	5	5.03	10.63	33.95	51.89	9.51	106.1	12.6	17.7	3.6
2018uu	17-39	180219	2018	2	19	1866	2018-02-19	10:32:56	Oshika	10	10.193	10.57	33.94	51.88	9.44	105.2	13.2	17.7	3.6
2018uu	17-39	180219	2018	2	19	1866	2018-02-19	10:10:36	M	2	2.089	10.49	33.93	51.87	9.53	106	12.6	17.5	3.1
2018uu	17-39	180219	2018	2	19	1866	2018-02-19	10:33:25	Oshika	B-1	16.716	10.52	33.93	51.87	9.38	104.4	14.5	17.7	3.6
2018uu	17-39	180219	2018	2	19	1866	2018-02-19	09:37:39	Mei mu	B-1	9.165	10.03	33.9	51.87	9.38	103.2	16.6	10.1	3.6
2018uu	17-39	180219	2018	2	19	1866	2018-02-19	10:11:10	M	5	5.012	10.35	33.9	51.84	9.49	105.2	15.5	17.5	3.1	3.79	0.06	0.02	0.04	0.1	3.73	0.34	0.05	0.29	0.07
2018uu	17-39	180219	2018	2	19	1866	2018-02-19	10:12:16	M	10	10.277	10.32	33.9	51.84	9.43	104.5	14.4	17.5	3.1	3.69	0.06	0.02	0.04	0.17	3.64	0.34	0.04	0.3	0.96
2018uu	17-39	180219	2018	2	19	1866	2018-02-19	10:14:21	M	B-1	16.591	10.19	33.87	51.82	9.33	103	15.6	17.5	3.1	4.05	0.05	0.02	0.03	0.16	4	0.34	0.05	0.3	0.88
2018uu	17-39	180219	2018	2	19	1866	2018-02-19	09:37:09	Mei mu	5	5.062	9.97	33.85	51.81	9.51	104.5	10.8	10.1	3.6
2018uu	17-39	180219	2018	2	19	1866	2018-02-19	10:03:02	Menokuso	B-1	15.549	10.08	33.85	51.8	9.37	103.3	16.7	16.5	3.3
2018uu	17-39	180219	2018	2	19	1866	2018-02-19	10:02:32	Menokuso	10	10.054	10.04	33.84	51.79	9.47	104.2	15.7	16.5	3.3
2018uu	17-39	180219	2018	2	19	1866	2018-02-19	10:02:04	Menokuso	5	5.102	10	33.82	51.77	9.58	105.3	12.4	16.5	3.3
2018uu	17-39	180219	2018	2	19	1866	2018-02-19	09:47:04	J	B-1	12.501	9.73	33.78	51.74	9.42	102.9	18.6	13.5	3.3	4.27	0.09	0.05	0.04	0.09	4.18	0.37	0.05	0.32	0
2018uu	17-39	180219	2018	2	19	1866	2018-02-19	09:45:44	J	5	5.014	9.69	33.77	51.73	9.73	106.3	10	13.5	3.3	4.26	0.12	0.09	0.03	0.13	4.14	0.36	0.03	0.33	0.14
2018uu	17-39	180219	2018	2	19	1866	2018-02-19	09:46:31	J	10	10.168	9.71	33.77	51.73	9.52	104	15.3	13.5	3.3	4.29	0.07	0.04	0.03	0.07	4.22	0.36	0.04	0.32	0.01
2018uu	17-39	180219	2018	2	19	1866	2018-02-19	09:35:51	Mei mu	0	0.588	9.69	33.77	51.72	9.64	105.2	6.6	10.1	3.6
2018uu	17-39	180219	2018	2	19	1866	2018-02-19	09:36:29	Mei mu	2	2.089	9.72	33.75	51.7	9.59	104.8	8.6	10.1	3.6
2018uu	17-39	180219	2018	2	19	1866	2018-02-19	09:44:48	J	0	0.676	9.67	33.73	51.67	9.92	108.3	7	13.5	3.3	4.46	0.18	0.14	0.04	0.18	4.28	0.35	0.03	0.32	0.18
2018uu	17-39	180219	2018	2	19	1866	2018-02-19	09:45:13	J	2	2.062	9.67	33.73	51.67	9.81	107.1	7.7	13.5	3.3
2018uu	17-39	180219	2018	2	19	1866	2018-02-19	10:01:38	Menokuso	2	2.008	9.72	33.73	51.66	9.65	105.4	8.4	16.5	3.3
2018uu	17-39	180219	2018	2	19	1866	2018-02-19	10:00:57	Menokuso	0	0.634	9.68	33.71	51.65	9.65	105.4	5.9	16.5	3.3
2018uu	17-40	180313	2018	3	13	1888	2018-03-13	10:34:56	M	B-1	16.225	11.98	32.58	49.9	8.54	97.2	19.7	17.1	3.5	5.22	0.5	0.41	0.09	0.11	4.72	0.54	0.2	0.34	1.44
2018uu	17-40	180313	2018	3	13	1888	2018-03-13	10:53:53	Oshika	B-1	16.019	12.02	32.56	49.88	9.18	104.5	15	17	3.2
2018uu	17-40	180313	2018	3	13	1888	2018-03-13	10:20:28	Menokuso	B-1	14.855	12.04	32.54	49.85	8.64	98.5	24.9	15.8	3
2018uu	17-40	180313	2018	3	13	1888	2018-03-13	11:26:26	Ishiri	B	4.699	16.09	32.54	49.67	8.73	108	2.4	4.7	4
2018uu	17-40	180313	2018	3	13	1888	2018-03-13	10:04:24	J	B-1	12.16	12.37	32.38	49.61	8.67	99.4	21.6	13	2.9	4.39	0.25	0.22	0.03	0.12	4.14	0.32	0.05	0.28	0.17
2018uu	17-40	180313	2018	3	13	1888	2018-03-13	10:53:26	Oshika	10	10.046	12.52	32.34	49.54	10.07	115.8	7.4	17	3.2
2018uu	17-40	180313	2018	3	13	1888	2018-03-13	10:19:12	Menokuso	10	10.129	12.84	32.14	49.24	10.54	121.8	7	15.8	3
2018uu	17-40	180313	2018	3	13	1888	2018-03-13	10:34:06	M	10	10.1	12.87	32.13	49.23	10.18	117.7	7.2	17.1	3.5	4.02	0.04	0.01	0.03	0.1	3.98	0.35	0.05	0.31	0.05
2018uu	17-40	180313	2018	3	13	1888	2018-03-13	10:03:20	J	10	10.007	12.84	32.1	49.19	10.06	116.3	9.6	13	2.9	3.84	0.04	0.02	0.02	0.06	3.8	0.3	0.05	0.26	0.02
2018uu	17-40	180313	2018	3	13	1888	2018-03-13	11:08:54	Mizutame	B-1	8.444	13.29	31.97	48.98	9.04	105.3	6.5	9.4	3.6
2018uu	17-40	180313	2018	3	13	1888	2018-03-13	11:26:03	Ishiri	B-1	3.724	15.39	31.88	48.78	9.02	109.7	2.7	4.7	4
2018uu	17-40	180313	2018	3	13	1888	2018-03-13	11:08:13	Mizutame	5	5.047	14.55	31.49	48.27	9.57	114.1	4.6	9.4	3.6
2018uu	17-40	180313	2018	3	13	1888	2018-03-13	10:52:47	Oshika	5	5.152	13.57	31.31	48.07	10.22	119.3	6.3	17	3.2
2018uu	17-40	180313	2018	3	13	1888	2018-03-13	09:48:51	Mei mu	B-1	8.32	13.17	31.28	48.04	8.09	93.7	17.1	9.3	2.6
2018uu	17-40	180313	2018	3	13	1888	2018-03-13	11:25:42	Ishiri	2	2.039	14.81	31.29	47.99	9.13	109.3	1.9	4.7	4
2018uu	17-40	180313	2018	3	13	1888	2018-03-13	10:32:46	M	5	5.112	13.59	31.25	47.98	10.34	120.7	6.3	17.1	3.5	4.11	0.04	0.02	0.02	0.07	4.07	0.3	0.03	0.27	0.21
2018uu	17-40	180313	2018	3	13	1888	2018-03-13	10:18:43	Menokuso	5	5.06	13.56	31.24	47.96	10.73	125.2	5.1	15.8	3
2018uu	17-40	180313	2018	3	13	1888	2018-03-13	10:01:49	J	5	5.189	13.64	31.19	47.9	11.13	130	4.3	13	2.9	3.7	0.07	0.04	0.03	0.1	3.64	0.28	0.04	0.24	0.04
2018uu	17-40	180313	2018	3	13	1888	2018-03-13	11:25:22	Ishiri	0	0.596	14.82	30.85	47.37	9.01	107.6	1.9	4.7	4
2018uu	17-40	180313	2018	3	13	1888	2018-03-13	09:47:06	Mei mu	5	5.128	13.61	30.6	47.09	11.33	131.8	4.4	9.3	2.6
2018uu	17-40	180313	2018	3	13	1888	2018-03-13	11:07:54	Mizutame	2	2.071	13.75	30.33	46.7	9.74	113.4	4.5	9.4	3.6
2018uu	17-40	180313	2018	3	13	1888	2018-03-13	10:01:04	J	2	2.127	13.84	30.32	46.68	10.96	127.8	4.7	13	2.9
2018uu	17-40	180313	2018	3	13	1888	2018-03-13	11:07:34	Mizutame	0	0.61	13.79	30.29	46.64	9.5	110.7	3.3	9.4	3.6
2018uu	17-40	180313	2018	3	13	1888	2018-03-13	10:52:16	Oshika	2	2.107	13.24	30.21	46.56	10.05	115.8	3.2	17	3.2
2018uu	17-40	180313	2018	3	13	1888	2018-03-13	10:31:51	M	2	1.998	13.06	30.11	46.42	10.05	115.3	3.5	17.1	3.5
2018uu	17-40	180313	2018	3	13	1888	2018-03-13	10:18:10	Menokuso	2	2.054	13.18	30.01	46.27	10.43	119.7	4.1	15.8	3
2018uu	17-40	180313	2018	3	13	1888	2018-03-13	10:30:49	M	0	0.556	12.95	29.94	46.18	9.71	110.9	20.9	17.1	3.5	3.82	0.05	0.02	0.03	0.11	3.78	0.29	0.03	0.26	0.17
2018uu	17-40	180313	2018	3	13	1888	2018-03-13	10:51:25	Oshika	0	0.693	12.95	29.92	46.16	9.58	109.4	2.5	17	3.2
2018uu	17-40	180313	2018	3	13	1888	2018-03-13	10:00:05	J	0	0.589	12.96	29.72	45.88	10.4	118.7	22.1	13	2.9	3.95	0.16	0.12	0.04	0.25	3.79	0.28	0.04	0.24	1.61
2018uu	17-40	180313	2018	3	13	1888	2018-03-13	10:17:41	Menokuso	0	0.748	12.91	29.68	45.83	10.26	117	2.8	15.8	3
2018uu	17-40	180313	2018	3	13	1888	2018-03-13	09:46:37	Mei mu	2	2.121	14.19	29.5	45.52	11.5	134.4	3.5	9.3	2.6
2018uu	17-40	180313	2018	3	13	1888	2018-03-13	09:45:49	Mei mu	0	0.529	12.78	28.39	44.03	10.85	122.3	3.8	9.3	2.6
2018uu	18-1	180410	2018	4	10	1916	2018-04-10	10:16:19	Mizutame	0	17.164	16.96	32.69	49.87	6.94	87.4	8.5	9.4	3.6
2018uu	18-1	180410	2018	4	10	1916	2018-04-10	10:36:00	Ishiri	B	3.621	17.02	32.65	49.8	7.58	95.6	1.5	4.7	4
2018uu	18-1	180410	2018	4	10	1916	2018-04-10	10:04:32	Oshika	0	16.14	16.98	32.64	49.8	6.88	86.6	1.5	17	3.2
2018uu	18-1	180410	2018	4	10	1916	2018-04-10	10:24:45	Ishiri	0	8.596	17.05	32.57	49.7	7.56	95.4	2	4.7	4
2018uu	18-1	180410	2018	4	10	1916	2018-04-10	09:55:51	Menokuso	B-1	14.515	16.98	32.41	49.48	7	82.8	1.6	15.8	3
2018uu	18-1	180410	2018	4	10	1916	2018-04-10	10:03:33	M	B-1	10.508	17.1	32.15	49.12	7.61	95.7	2.8	17.1	3.5	6.41	1.56	1.22	0.34	1.58	4.86	0.64	0.35	0.3	14.1
2018uu	18-1	180410	2018	4	10	1916	2018-04-10	10:15:37	Oshika	B-1	10.103	17.14	32.05	48.98	7.49	94.3	4	17	3.2
2018uu	18-1	180410	2018	4	10	1916	2018-04-10	10:35:35	Ishiri	B-1	2.025	17.08	31.94	48.83	8.01	100.6	2.6	4.7	4
2018uu	18-1	180410	2018	4	10	1916	2018-04-10	09:41:08	J	B-1	11.78	16.14	31.82	48.69	5.99	73.9	1.8	13	2.9	6.57	2.38	2.24	0.14	0.22	4.2	0.84	0.5	0.34	19.6
2018uu	18-1	180410	2018	4	10	1916	2018-04-10	09:55:16	Menokuso	10	10.102	16.53	31.76	48.59	7	89.1	5.1	15.8	3
2018uu	18-1	180410	2018	4	10	1916	2018-04-10	09:40:31	J	10	10.175	16.02	31.69	48.51	6.55	80.5	3.7	13	2.9	4.17	0.04	0.01	0.03	0.07	4.13	0.5	0.17	0.32	13.37
2018uu	18-1	180410	2018	4	10	1916	2018-04-10	10:24:10	Mizutame	B-1	5.135	17.24	31.69	48.48	8.15	102.5	4.7	9.4	3.6
2018uu	18-1	180410	2018	4	10	1916	2018-04-10	10:35:06	Ishiri	2	0.574	17.25	31.61	48.37	8.11	102.1	0.3	4.7	4
2018uu	18-1	180410	2018	4	10	1916	2018-04-10	09:33:56	Mei mu	B-1	8.542	15.79	31.56	48.33	5.87	71.8	5.7	9.3	2.6
2018uu	18-1	180410	2018	4	10	1916	2018-04-10	10:02:57	M	5	5.178	17.44	31.49	48.21	8.43	106.3	4.3	17.1	3.5	3.9	0.04	0.02	0.01	0.03	3.87	0.39	0.09	0.3	7.51
2018uu	18-1	180410	2018	4	10	1916	2018-04-10	10:02:57	M	10	5.178	17.44	31.49	48.21	8.43	106.3	4.3	17.1	3.5	5.27	0.78	0.62	0.16	0.61	4.49	0.64	0.32	0.31	14.15
2018uu	18-1	180410	2018	4	10	1916	2018-04-10	10:14:51	Oshika	10	5.138	17.55	31.5	48.21	8.37	105.9	4.4	17	3.2
2018uu	18-1	180410	2018	4	10	1916	2018-04-10	09:54:23	Menokuso	5	5.215	16.97	31.34	48	9	106.7	9.2	15.8	3
2018uu	18-1	180410	2018	4	10	1916	2018-04-10	09:39:32	J	5	5.132	16.89	31.25	47.88	8.9	111	11.2	13	2.9	4.43	0.11	0.07	0.04	0.2	4.32	0.37	0.08	0.3	8.51
2018uu	18-1	180410	2018	4	10	1916	2018-04-10	09:32:56	Mei mu	5	5.037	16.9	31.23	47.85	8.53	106.4	33.3	9.3	2.6
2018uu	18-1	180410	2018	4	10	1916	2018-04-10	10:23:39	Mizutame	5	2.068	17.29	31.18	47.78	8.42	105.8	2.1	9.4	3.6
2018uu	18-1	180410	2018	4	10	1916	2018-04-10	10:14:32	Oshika	5	2.08	17.3	31.13	47.71	8.5	106.8	2.9	17	3.2
2018uu	18-1	180410	2018	4	10	1916	2018-04-10	10:02:07	M	0	0.598	17.54	31.13	47.71	8.37	105.6	0.3	17.1	3.5	4.26	0.04	0.01	0.02	0.12	4.22	0.39	0.08	0.31	6.37
2018uu	18-1	180410	2018	4	10	1916	2018-04-10	10:14:17	Oshika	2	0.735	17.39	31.12	47.7	8.44	106.1	2.1	17	3.2
2018uu	18-1	180410	2018	4	10	1916	2018-04-10	10:23:09	Mizutame	2	0.782	17.57	31.12	47.69	8.46	106.8	1	9.4	3.6
2018uu	18-1	180410	2018	4	10	1916	2018-04-10	10:02:27	M	2	2.202	17.28	31.11	47.68	8.55	107.4	1.2	17.1	3.5
2018uu	18-1	180410	2018	4	10	1916	2018-04-10	09:53:46	Menokuso	2	2.073	17.17	31.08	47.65	9	109.6	0.9	15.8	3
2018uu	18-1	180410	2018	4	10	1916	2018-04-10	09:53:27	Menokuso	0	0.769	17.25	31.07	47.63	9	109.2	0.2	15.8	3
2018uu	18-1	180410	2018	4	10	1916	2018-04-10	09:39:02	J	2	2.046	17.06	31.04	47.59	8.96	111.9	1.4	13	2.9
2018uu	18-1	180410	2018	4	10	1916	2018-04-10	09:38:23	J	0	0.814	17.07	30.96	47.49	8.67	108.3	0.9	13	2.9	4.51	0.09	0.06	0.03	0.12	4.42	0.37	0.08	0.29	7.27
2018uu	18-1	180410	2018	4	10	1916	2018-04-10	09:32:07	Mei mu	2	2.085	16.97	30.95	47.47	9.72	121.2	2.8	9.3	2.6
2018uu	18-1	180410	2018	4	10	1916	2018-04-10	09:31:24	Mei mu	0	0.72	17.07	30.91	47.41	9.46	118.1	0.6	9.3	2.6
2018uu		180411	2018	4	11	1917	2018-04-11	11:14:29	M	B-1	16.997	16.97	32.65	49.81	7.01	88.3	5.7	17.9	4.2
2018uu		180411	2018	4	11	1917	2018-04-11	11:14:06	M	10	10.077	17.16	32.25	49.26	7.55	95.2	5.7	17.9	4.2
2018uu		180411	2018	4	11	1917	2018-04-11	11:02:28	J	B-1	11.725	16.64	32.17	49.15	5.64	70.3	1.2	12.8	3.8
2018uu		180411	2018	4	11	1917	2018-04-11	11:01:32	J	10	10.327	16.38	31.85	48.72	6.25	77.4	3.9	12.8	3.8
2018uu		180411	2018	4	11	1917	2018-04-11	10:51:54	Mei mu	B-1	8.248	15.96	31.54	48.3	5.86	71.9	7.6	9.2	3.2
2018uu		180411	2018	4	11	1917	2018-04-11	11:13:15	M	5	5.058	17.45	31.48	48.19	8.6	108.5	5.3	17.9	4.2
2018uu		180411	2018	4	11	1917	2018-04-11	10:50:07	Mei mu	5	5.065	16.77	31.28	47.92	8.15	101.3	29	9.2	3.2
2018uu		180411	2018	4	11	1917	2018-04-11	10:59:54	J	5	5.039	17.11	31.27	47.9	8.86	111	7.7	12.8	3.8
2018uu		180411	2018	4	11	1917	2018-04-11	11:12:59	M	2	2.388	17.84	31.14	47.72	8.65	109.7	3.4	17.9	4.2
2018uu		180411	2018	4	11	1917	2018-04-11	11:12:21	M	0	0.626	18.08	31.13	47.71	8.33	106.2	3.5	17.9	4.2
2018uu		180411	2018	4	11	1917	2018-04-11	10:59:00	J	2	2.097	17.88	31.08	47.64	9.07	115.2	2.7	12.8	3.8
2018uu		180411	2018	4	11	1917	2018-04-11	10:48:48	Mei mu	2	2.195	17.79	31.02	47.56	10.36	131.3	4	9.2	3.2
2018uu		180411	2018	4	11	1917	2018-04-11	10:58:26	J	0	0.568	18.11	31	47.53	9.03	115	2.7	12.8	3.8
2018uu		180411	2018	4	11	1917	2018-04-11	10:48:15	Mei mu	0	0.696	18.09	30.93	47.44	9.72	123.8	1.2	9.2	3.2
2018uu	18-2	180423	2018	4	23	1929	2018-04-23	10:07:38	M	10	10.042	18.55	32.19	49.16	6.98	90.4	4.6	17.6	3.2	3.83	0.12	0.1	0.02	0.11	3.72	0.49	0.2	0.29	14.4
2018uu	18-2	180423	2018	4	23	1929	2018-04-23	10:28:26	Mizutame	B-1	8.947	18.84	32.16	49.12	6.92	90.1	0.4	9.9	2.9
2018uu	18-2	180423	2018	4	23	1929	2018-04-23	10:16:50	Oshika	10	10.096	18.33	32.16	49.12	6.61	85.2	5.3	17.3	2.8
2018uu	18-2	180423	2018	4	23	1929	2018-04-23	10:19:06	Oshika	B-1	16.279	17.51	32.11	49.06	4.28	54.3	1.5	17.3	2.8
2018uu	18-2	180423	2018	4	23	1929	2018-04-23	10:10:03	M	B-1	16.829	17.48	32.1	49.05	4.35	55.1	2.1	17.6	3.2	5.09	0.73	0.61	0.12	0.1	4.35	0.93	0.52	0.4	26.3
2018uu	18-2	180423	2018	4	23	1929	2018-04-23	09:59:44	Menokuso	B-1	15.193	17.45	32.08	49.02	4.48	56.7	4.6	15.9	3.3
2018uu	18-2	180423	2018	4	23	1929	2018-04-23	10:15:15	Oshika	5	5.103	19.02	32.08	49	8.04	104.9	6.3	17.3	2.8
2018uu	18-2	180423	2018	4	23	1929	2018-04-23	09:57:47	Menokuso	10	10.128	18.02	32.06	48.99	6.91	88.5	6.8	15.9	3.3
2018uu	18-2	180423	2018	4	23	1929	2018-04-23	10:06:02	M	5	5.018	19.1	32.05	48.97	8.39	109.6	6.8	17.6	3.2	4.15	0.05	0.02	0.02	0.05	4.1	0.42	0.13	0.29	12.86
2018uu	18-2	180423	2018	4	23	1929	2018-04-23	09:56:16	Menokuso	5	5.185	18.84	32.03	48.93	8.57	111.4	8	15.9	3.3
2018uu	18-2	180423	2018	4	23	1929	2018-04-23	10:26:49	Mizutame	5	5.179	19.29	32.02	48.93	8	104.9	3.7	9.9	2.9
2018uu	18-2	180423	2018	4	23	1929	2018-04-23	09:47:34	J	10	10.314	17.94	32.01	48.92	6.96	89	7.8	12.9	3.9	5.4	0.25	0.24	0.01	0.19	5.15	0.52	0.15	0.36	16.75
2018uu	18-2	180423	2018	4	23	1929	2018-04-23	09:44:16	J	5	5.112	18.96	31.99	48.89	9.41	122.6	6	12.9	3.9	4.13	0.07	0.04	0.03	0.1	4.06	0.43	0.1	0.33	13.71
2018uu	18-2	180423	2018	4	23	1929	2018-04-23	10:26:16	Mizutame	2	2.014	19.42	31.99	48.89	8.11	106.6	4.1	9.9	2.9
2018uu	18-2	180423	2018	4	23	1929	2018-04-23	09:49:45	J	B-1	11.94	17.44	31.97	48.87	4.16	52.6	6.5	12.9	3.9	4.24	0.05	0.02	0.03	0.1	4.19	0.45	0.12	0.32	16.25
2018uu	18-2	180423	2018	4	23	1929	2018-04-23	10:05:24	M	2	2.04	20.11	31.83	48.67	8.59	114.3	5.8	17.6	3.2
2018uu	18-2	180423	2018	4	23	1929	2018-04-23	09:35:49	Mei mu	5	5.176	18.51	31.82	48.65	9.54	123.1	7	9.7	3.5
2018uu	18-2	180423	2018	4	23	1929	2018-04-23	09:38:54	Mei mu	B-1	8.574	17.39	31.77	48.6	3.94	49.7	9.3	9.7	3.5
2018uu	18-2	180423	2018	4	23	1929	2018-04-23	10:14:27	Oshika	2	2.145	20.07	31.74	48.54	8.38	111.3	7.4	17.3	2.8
2018uu	18-2	180423	2018	4	23	1929	2018-04-23	09:55:24	Menokuso	2	2.042	20.36	31.73	48.53	8.99	120.1	6.9	15.9	3.3
2018uu	18-2	180423	2018	4	23	1929	2018-04-23	10:25:39	Mizutame	0	0.533	20.25	31.67	48.45	8.24	109.8	5.9	9.9	2.9
2018uu	18-2	180423	2018	4	23	1929	2018-04-23	09:43:39	J	2	2.073	20.43	31.54	48.27	9.3	124.2	2.6	12.9	3.9
2018uu	18-2	180423	2018	4	23	1929	2018-04-23	09:35:24	Mei mu	2	2.047	19.91	31.47	48.18	9.31	123.1	3	9.7	3.5
2018uu	18-2	180423	2018	4	23	1929	2018-04-23	10:14:01	Oshika	0	0.63	20.65	31.47	48.18	8.34	111.8	6.6	17.3	2.8
2018uu	18-2	180423	2018	4	23	1929	2018-04-23	10:05:00	M	0	0.85	20.81	31.43	48.12	8.56	115	5.1	17.6	3.2	5.03	0.06	0.03	0.03	0.07	4.96	0.41	0.07	0.34	15
2018uu	18-2	180423	2018	4	23	1929	2018-04-23	09:54:40	Menokuso	0	0.701	21.11	31.13	47.72	8.64	116.6	1.6	15.9	3.3
2018uu	18-2	180423	2018	4	23	1929	2018-04-23	09:42:58	J	0	0.718	21.05	30.89	47.38	8.78	118.1	1.9	12.9	3.9	5.39	0.13	0.11	0.03	0.17	5.26	0.46	0.08	0.37	21.05
2018uu	18-2	180423	2018	4	23	1929	2018-04-23	09:34:59	Mei mu	0	0.709	20.95	30.6	46.98	9.01	120.7	2	9.7	3.5
2018uu	18-3	180426	2018	4	26	1932	2018-04-26	16:11:32	Oshika	B-1	17.123	17.74	32.08	49.02	4.22	53.7	0.4
2018uu	18-3	180426	2018	4	26	1932	2018-04-26	16:10:00	Oshika	10	10.369	18.26	32.08	49.01	6.04	77.7	2.1
2018uu	18-3	180426	2018	4	26	1932	2018-04-26	15:59:03	M	10	10.303	18.41	32.07	48.99	6.63	85.5	3.4
2018uu	18-3	180426	2018	4	26	1932	2018-04-26	15:48:56	Menokuso	10	10.053	18.41	32.04	48.95	7.21	93	5.1
2018uu	18-3	180426	2018	4	26	1932	2018-04-26	15:50:55	Menokuso	B-1	12.783	17.77	32.03	48.95	3.15	40.1	15.8
2018uu	18-3	180426	2018	4	26	1932	2018-04-26	15:42:04	J	B-1	12.666	17.71	31.96	48.85	4.59	58.4	5.5
2018uu	18-3	180426	2018	4	26	1932	2018-04-26	15:39:55	J	10	10.426	17.88	31.92	48.79	6.56	83.7	6.2
2018uu	18-3	180426	2018	4	26	1932	2018-04-26	15:38:47	J	5	4.964	19.57	31.9	48.76	9.55	125.8	8.9
2018uu	18-3	180426	2018	4	26	1932	2018-04-26	15:32:45	Mei mu	B-1	9.608	17.93	31.86	48.71	4.72	60.3	17.3
2018uu	18-3	180426	2018	4	26	1932	2018-04-26	15:47:59	Menokuso	5	5.065	19.59	31.8	48.63	8.6	113.2	9.6
2018uu	18-3	180426	2018	4	26	1932	2018-04-26	15:30:46	Mei mu	5	5.203	19.17	31.7	48.48	9.18	119.9	8.5
2018uu	18-3	180426	2018	4	26	1932	2018-04-26	15:58:05	M	5	5.058	19.33	31.53	48.25	8.15	106.6	9.7
2018uu	18-3	180426	2018	4	26	1932	2018-04-26	16:02:18	M	B-1	17.959	17.73	31.43	48.12	2.57	32.6	5.5
2018uu	18-3	180426	2018	4	26	1932	2018-04-26	16:08:59	Oshika	5	5.148	19.31	31.23	47.85	7.67	100.1	6.9
2018uu	18-3	180426	2018	4	26	1932	2018-04-26	15:30:06	Mei mu	2	2.155	20.93	30.97	47.5	10.26	137.8	9.5
2018uu	18-3	180426	2018	4	26	1932	2018-04-26	16:08:00	Oshika	2	2.192	19.95	30.71	47.13	9.05	119.2	12.3
2018uu	18-3	180426	2018	4	26	1932	2018-04-26	15:38:16	J	2	2.248	20.92	30.59	46.98	10.06	134.8	10.1
2018uu	18-3	180426	2018	4	26	1932	2018-04-26	15:57:22	M	2	1.92	20.29	30.5	46.84	9.9	131	13.4
2018uu	18-3	180426	2018	4	26	1932	2018-04-26	15:47:07	Menokuso	2	2.12	20.96	29.99	46.15	9.96	133	11.8
2018uu	18-3	180426	2018	4	26	1932	2018-04-26	16:07:02	Oshika	0	0.486	21.81	29.73	45.8	10.89	147.6	33
2018uu	18-3	180426	2018	4	26	1932	2018-04-26	15:56:49	M	0	0.69	21.77	29.13	44.97	10.57	142.6	26.2
2018uu	18-3	180426	2018	4	26	1932	2018-04-26	15:46:41	Menokuso	0	0.741	21.46	29.11	44.94	9.92	133.1	6
2018uu	18-3	180426	2018	4	26	1932	2018-04-26	15:29:23	Mei mu	0	0.491	22.23	27.92	43.29	10.91	147.4	7
2018uu	18-3	180426	2018	4	26	1932	2018-04-26	15:37:42	J	0	0.732	21.62	27.44	42.61	10.86	144.7	11.1
2018uu	18-4	180427	2018	4	27	1933	2018-04-27	16:14:34	Oshika	B-1	16.468	17.88	32.06	48.98	4.53	57.9	1.1
2018uu	18-4	180427	2018	4	27	1933	2018-04-27	16:05:03	M	B-1	15.991	17.86	32.05	48.98	4.38	55.9	0.7
2018uu	18-4	180427	2018	4	27	1933	2018-04-27	15:46:45	Menokuso	B-1	15.223	17.66	32.02	48.94	3.94	50.1	3
2018uu	18-4	180427	2018	4	27	1933	2018-04-27	16:03:22	M	10	10.566	18.33	32.02	48.92	6.08	78.3	4
2018uu	18-4	180427	2018	4	27	1933	2018-04-27	15:35:52	J	B-1	12.062	17.86	31.94	48.82	5.13	65.4	6.2
2018uu	18-4	180427	2018	4	27	1933	2018-04-27	15:34:06	J	5	5.098	19.77	31.78	48.6	8.91	117.7	10.9
2018uu	18-4	180427	2018	4	27	1933	2018-04-27	16:13:03	Oshika	10	10.361	18.82	31.78	48.6	6.64	86.2	4.9
2018uu	18-4	180427	2018	4	27	1933	2018-04-27	15:27:01	Mei mu	B-1	8.565	18.41	31.76	48.57	7.05	90.8	7.3
2018uu	18-4	180427	2018	4	27	1933	2018-04-27	15:44:34	Menokuso	5	4.885	19.57	31.6	48.35	7.98	105	9.8
2018uu	18-4	180427	2018	4	27	1933	2018-04-27	15:24:11	Mei mu	5	5.113	19.85	31.47	48.18	9.26	122.2	8.7
2018uu	18-4	180427	2018	4	27	1933	2018-04-27	16:01:45	M	5	5.083	19.22	31.39	48.07	7.42	96.8	8.4
2018uu	18-4	180427	2018	4	27	1933	2018-04-27	16:11:25	Oshika	5	4.977	19.39	31.07	47.62	7.93	103.5	8.7
2018uu	18-4	180427	2018	4	27	1933	2018-04-27	16:10:20	Oshika	2	2.027	19.76	30.73	47.16	8.91	117	12.2
2018uu	18-4	180427	2018	4	27	1933	2018-04-27	15:33:08	J	2	2.048	21.02	30.49	46.84	10.04	134.6	8.4
2018uu	18-4	180427	2018	4	27	1933	2018-04-27	16:00:15	M	2	2.065	20.09	30.44	46.76	9.61	126.6	14.3
2018uu	18-4	180427	2018	4	27	1933	2018-04-27	15:42:57	Menokuso	2	2.035	20.88	30.36	46.66	10.26	137.2	13.1
2018uu	18-4	180427	2018	4	27	1933	2018-04-27	15:23:01	Mei mu	2	2.014	21.23	30.15	46.37	10.17	136.7	8
2018uu	18-4	180427	2018	4	27	1933	2018-04-27	16:09:08	Oshika	0	0.135	21.36	29.26	45.15	10.47	140.3	19.7
2018uu	18-4	180427	2018	4	27	1933	2018-04-27	15:58:31	M	0	0.144	21.48	28.96	44.73	11.76	157.6	26.6
2018uu	18-4	180427	2018	4	27	1933	2018-04-27	15:21:31	Mei mu	0	0.251	22.12	28	43.4	11.34	153	13.7
2018uu	18-4	180427	2018	4	27	1933	2018-04-27	15:41:59	Menokuso	0	0.234	21.89	27.69	42.97	10.87	145.7	5.3
2018uu	18-4	180427	2018	4	27	1933	2018-04-27	15:31:58	J	0	0.208	21.64	27.65	42.91	10.47	139.7	4.9
2018uu	18-5	180501	2018	5	1	1937	2018-05-01	10:12:39	M	B-1	16.491	18.05	31.92	48.8	3.75	48.1	1.6	17.5	2.2
2018uu	18-5	180501	2018	5	1	1937	2018-05-01	10:22:58	Oshika	B-1	16.115	18.09	31.92	48.79	3.88	49.7	1.6	17	2.5
2018uu	18-5	180501	2018	5	1	1937	2018-05-01	10:01:00	Menokuso	B-1	14.025	18.32	31.89	48.76	4.76	61.2	2.3	15.6	3
2018uu	18-5	180501	2018	5	1	1937	2018-05-01	09:49:52	J	B-1	12.071	18.46	31.86	48.71	4.1	52.9	5	13.1	4
2018uu	18-5	180501	2018	5	1	1937	2018-05-01	09:47:58	J	10	9.991	19.29	31.76	48.57	7.5	98.2	5.6	13.1	4
2018uu	18-5	180501	2018	5	1	1937	2018-05-01	09:41:08	Mei mu	B-1	8.505	19.55	31.7	48.5	7.33	96.4	5.5	9.5	3.5
2018uu	18-5	180501	2018	5	1	1937	2018-05-01	10:10:38	M	10	10.084	18.91	31.7	48.5	6.17	80.2	4.4	17.5	2.2
2018uu	18-5	180501	2018	5	1	1937	2018-05-01	09:59:04	Menokuso	10	10.01	19.15	31.68	48.46	6.7	87.5	6.7	15.6	3
2018uu	18-5	180501	2018	5	1	1937	2018-05-01	10:21:07	Oshika	10	10.051	18.95	31.68	48.46	6.16	80.1	4.9	17	2.5
2018uu	18-5	180501	2018	5	1	1937	2018-05-01	10:33:32	Mizutame	B-1	7.952	19.14	31.59	48.33	5.52	72	4.8	9.5	3.5
2018uu	18-5	180501	2018	5	1	1937	2018-05-01	09:40:06	Mei mu	5	4.958	20.15	31.38	48.05	8.18	108.5	5.6	9.5	3.5
2018uu	18-5	180501	2018	5	1	1937	2018-05-01	09:47:18	J	5	4.993	19.92	31.31	47.96	7.94	104.9	8.8	13.1	4
2018uu	18-5	180501	2018	5	1	1937	2018-05-01	10:32:17	Mizutame	5	4.965	19.44	31.29	47.93	6.84	89.5	3	9.5	3.5
2018uu	18-5	180501	2018	5	1	1937	2018-05-01	09:57:50	Menokuso	5	5.013	19.91	31.25	47.87	7.63	100.7	10.4	15.6	3
2018uu	18-5	180501	2018	5	1	1937	2018-05-01	10:09:23	M	5	5.053	19.68	31.24	47.86	7.37	96.9	11	17.5	2.2
2018uu	18-5	180501	2018	5	1	1937	2018-05-01	10:19:44	Oshika	5	5.014	19.6	31.23	47.84	7.01	92	7.7	17	2.5
2018uu	18-5	180501	2018	5	1	1937	2018-05-01	09:38:50	Mei mu	2	2.075	22.11	30.82	47.3	9	123.3	2.4	9.5	3.5
2018uu	18-5	180501	2018	5	1	1937	2018-05-01	10:31:04	Mizutame	2	2.045	20.59	30.79	47.24	8.06	107.5	5.9	9.5	3.5
2018uu	18-5	180501	2018	5	1	1937	2018-05-01	10:18:27	Oshika	2	2.017	20.53	30.77	47.22	8.24	109.7	11.3	17	2.5
2018uu	18-5	180501	2018	5	1	1937	2018-05-01	10:30:31	Mizutame	0	0.256	20.92	30.73	47.16	7.97	106.9	4.2	9.5	3.5
2018uu	18-5	180501	2018	5	1	1937	2018-05-01	09:46:12	J	2	2.034	21.75	30.71	47.15	8.95	121.8	2.6	13.1	4
2018uu	18-5	180501	2018	5	1	1937	2018-05-01	10:08:14	M	2	2.02	20.76	30.54	46.91	8.56	114.3	12.8	17.5	2.2
2018uu	18-5	180501	2018	5	1	1937	2018-05-01	09:56:14	Menokuso	2	2.032	21.33	30.52	46.89	8.84	119.2	9	15.6	3
2018uu	18-5	180501	2018	5	1	1937	2018-05-01	10:07:35	M	0	0.346	21.97	29.76	45.84	8.53	115.9	4.7	17.5	2.2
2018uu	18-5	180501	2018	5	1	1937	2018-05-01	10:17:41	Oshika	0	0.288	22.11	29.72	45.79	8.58	116.9	3	17	2.5
2018uu	18-5	180501	2018	5	1	1937	2018-05-01	09:55:34	Menokuso	0	0.302	22.07	29.49	45.47	8.7	118.3	1.1	15.6	3
2018uu	18-5	180501	2018	5	1	1937	2018-05-01	09:37:42	Mei mu	0	0.251	22.35	29.46	45.44	8.96	122.4	1.3	9.5	3.5
2018uu	18-5	180501	2018	5	1	1937	2018-05-01	09:45:46	J	0	0.309	22.15	29.42	45.38	8.92	121.4	2.7	13.1	4
2018uu	18-6	180510	2018	5	10	1946	2018-05-10	10:56:44	Ishiri	B	4.823	18.88	32.53	49.62	7.23	94.3	2.1
2018uu	18-6	180510	2018	5	10	1946	2018-05-10	10:17:28	M	B-1	16.262	19.02	32.38	49.42	3.76	49.1	-0.1			12.03	8.05	7.75	0.3	0.43	3.98	1.54	1.22	0.32	25.72
2018uu	18-6	180510	2018	5	10	1946	2018-05-10	10:37:23	Oshika	B-1	16.269	19.04	32.35	49.38	4.03	52.7	0.2
2018uu	18-6	180510	2018	5	10	1946	2018-05-10	10:05:07	Menokuso	B-1	14.068	19	32.15	49.11	4.62	60.3	0.3
2018uu	18-6	180510	2018	5	10	1946	2018-05-10	10:03:54	Menokuso	10	10.173	19.17	31.92	48.79	5.6	73.3	0.9
2018uu	18-6	180510	2018	5	10	1946	2018-05-10	09:52:41	J	B-1	11.709	18.79	31.92	48.79	3.19	41.4	2.5	12.5		10.69	6.55	6.19	0.36	0.29	4.14	1.36	1.02	0.34	32.53
2018uu	18-6	180510	2018	5	10	1946	2018-05-10	10:15:22	M	10	10.127	19.22	31.91	48.78	5.82	76.1	0			7.61	2.88	2.69	0.19	0.61	4.74	0.75	0.47	0.28	17.51
2018uu	18-6	180510	2018	5	10	1946	2018-05-10	10:35:33	Oshika	10	10.063	19.26	31.88	48.74	6.09	79.8	1.2
2018uu	18-6	180510	2018	5	10	1946	2018-05-10	09:39:49	Mei mu	B-1	8.243	19.03	31.79	48.61	3.21	41.8	5.8
2018uu	18-6	180510	2018	5	10	1946	2018-05-10	09:50:32	J	10	9.73	19.11	31.78	48.59	4.54	59.3	7			6.43	1.86	1.71	0.16	0.29	4.56	0.82	0.5	0.32	25.62
2018uu	18-6	180510	2018	5	10	1946	2018-05-10	10:46:45	Mizutame	B-1	8.647	19.29	31.76	48.57	5.49	71.9	1.3
2018uu	18-6	180510	2018	5	10	1946	2018-05-10	09:37:54	Mei mu	5	5.128	20.23	31.51	48.23	6.96	92.5	9.1
2018uu	18-6	180510	2018	5	10	1946	2018-05-10	09:48:02	J	5	5.012	20.21	31.5	48.21	7.52	100	5		1.4	4.71	0.08	0.06	0.02	0.17	4.63	0.42	0.1	0.32	13.58
2018uu	18-6	180510	2018	5	10	1946	2018-05-10	10:13:42	M	5	5.16	19.96	31.47	48.17	6.82	90.2	11			4.96	0.26	0.23	0.03	0.07	4.7	0.38	0.09	0.29	8.97
2018uu	18-6	180510	2018	5	10	1946	2018-05-10	10:34:38	Oshika	5	5.135	19.91	31.46	48.17	6.94	91.7	11.7
2018uu	18-6	180510	2018	5	10	1946	2018-05-10	10:02:40	Menokuso	5	5.048	20.18	31.4	48.09	7.29	96.8	5.7
2018uu	18-6	180510	2018	5	10	1946	2018-05-10	10:45:36	Mizutame	5	5.009	19.4	31.29	47.93	7.07	92.5	5.3
2018uu	18-6	180510	2018	5	10	1946	2018-05-10	10:56:16	Ishiri	B-1	3.71	19.18	30.93	47.44	7.6	98.7	4.2
2018uu	18-6	180510	2018	5	10	1946	2018-05-10	10:12:13	M	2	2.174	20.41	30.56	46.92	8.78	116.5	17.6
2018uu	18-6	180510	2018	5	10	1946	2018-05-10	10:55:41	Ishiri	2	2.018	19.2	30.43	46.73	7.81	101.3	4.4
2018uu	18-6	180510	2018	5	10	1946	2018-05-10	10:44:53	Mizutame	2	2.069	19.71	30.39	46.69	8.05	105.3	5.8
2018uu	18-6	180510	2018	5	10	1946	2018-05-10	10:01:40	Menokuso	2	2.04	21.15	30.36	46.65	8.64	116.1	5.8
2018uu	18-6	180510	2018	5	10	1946	2018-05-10	10:33:18	Oshika	2	2.041	19.82	30.36	46.65	8.41	110.3	14.2
2018uu	18-6	180510	2018	5	10	1946	2018-05-10	09:47:02	J	2	2.113	21.3	30.28	46.55	9.11	122.7	4.4
2018uu	18-6	180510	2018	5	10	1946	2018-05-10	10:55:05	Ishiri	0	0.647	19.58	30.04	46.2	8.07	105.1	10.1
2018uu	18-6	180510	2018	5	10	1946	2018-05-10	09:36:38	Mei mu	2	2.109	21.28	29.98	46.13	9.55	128.3	5.6
2018uu	18-6	180510	2018	5	10	1946	2018-05-10	10:44:08	Mizutame	0	0.748	20.25	27.86	43.19	8.8	114.6	9.9
2018uu	18-6	180510	2018	5	10	1946	2018-05-10	10:32:34	Oshika	0	0.787	20.95	27.18	42.25	9.24	121.4	19.4
2018uu	18-6	180510	2018	5	10	1946	2018-05-10	10:00:52	Menokuso	0	0.747	20.87	25.87	40.4	9.41	122.5	11.1
2018uu	18-6	180510	2018	5	10	1946	2018-05-10	10:11:19	M	0	0.743	19.99	24.76	38.83	9.38	119.4	13.6			4.93	0.13	0.11	0.02	0.15	4.79	0.3	0.07	0.23	37.03
2018uu	18-6	180510	2018	5	10	1946	2018-05-10	09:46:15	J	0	0.594	19.12	20.99	33.42	10.02	122.7	15.1	12.5		4.68	0.05	0.04	0.01	0.14	4.63	0.32	0.08	0.25	57.36
2018uu	18-6	180510	2018	5	10	1946	2018-05-10	09:35:42	Mei mu	0	0.501	18.17	14.48	23.82	11.12	128.6	19.5
2018uu	18-7	180514	2018	5	14	1950	2018-05-14	14:29:50	M	B-1	16.183	19.09	32.1	49.04	3.38	44.2	1.1
2018uu	18-7	180514	2018	5	14	1950	2018-05-14	14:17:15	Menokuso	B-1	14.649	18.95	32.1	49.04	2.94	38.3	1.5
2018uu	18-7	180514	2018	5	14	1950	2018-05-14	14:39:55	Oshika	B-1	16.037	19.09	32.09	49.03	3.49	45.5	0.6
2018uu	18-7	180514	2018	5	14	1950	2018-05-14	14:04:43	J	B-1	11.583	19.06	31.8	48.63	2.54	33.1	8.1
2018uu	18-7	180514	2018	5	14	1950	2018-05-14	14:15:41	Menokuso	10	10.183	19.3	31.79	48.62	4.92	64.5	7.1
2018uu	18-7	180514	2018	5	14	1950	2018-05-14	14:28:02	M	10	10.277	19.41	31.77	48.58	5.37	70.4	4.8
2018uu	18-7	180514	2018	5	14	1950	2018-05-14	14:03:04	J	10	10.067	19.48	31.72	48.52	5.09	66.8	12.2
2018uu	18-7	180514	2018	5	14	1950	2018-05-14	14:38:24	Oshika	10	10.332	19.53	31.71	48.51	5.65	74.3	4.4
2018uu	18-7	180514	2018	5	14	1950	2018-05-14	13:53:26	Mei mu	B-1	7.858	19.94	31.62	48.38	5.8	76.7	10.7
2018uu	18-7	180514	2018	5	14	1950	2018-05-14	14:00:50	J	5	5.085	20.52	31.38	48.05	7.73	103.2	6.3
2018uu	18-7	180514	2018	5	14	1950	2018-05-14	13:50:33	Mei mu	5	5.015	20.79	31.38	48.05	7.64	102.6	3.7
2018uu	18-7	180514	2018	5	14	1950	2018-05-14	14:12:31	Menokuso	5	5.19	20.26	31.23	47.85	8.06	107.1	9.7
2018uu	18-7	180514	2018	5	14	1950	2018-05-14	14:26:25	M	5	5.086	20.25	31.15	47.74	7.44	98.8	11
2018uu	18-7	180514	2018	5	14	1950	2018-05-14	14:51:31	Mizutame	B-1	8.782	20.2	31.1	47.68	6.6	87.5	5.1
2018uu	18-7	180514	2018	5	14	1950	2018-05-14	14:50:48	Mizutame	5	5.036	20.25	31.03	47.57	6.86	91	5.6
2018uu	18-7	180514	2018	5	14	1950	2018-05-14	14:36:54	Oshika	5	5.105	20.42	31	47.53	7.69	102.3	11.7
2018uu	18-7	180514	2018	5	14	1950	2018-05-14	13:49:35	Mei mu	2	2.152	22.14	30.96	47.49	8.28	113.7	2.8
2018uu	18-7	180514	2018	5	14	1950	2018-05-14	13:59:53	J	2	2.07	22.08	30.83	47.32	8.72	119.5	2.8
2018uu	18-7	180514	2018	5	14	1950	2018-05-14	14:25:15	M	2	2.154	20.95	30.69	47.11	8.75	117.4	11.2
2018uu	18-7	180514	2018	5	14	1950	2018-05-14	14:11:43	Menokuso	2	2.06	21.9	30.44	46.79	8.92	121.5	5.9
2018uu	18-7	180514	2018	5	14	1950	2018-05-14	14:49:59	Mizutame	2	1.991	21.15	30.04	46.22	8.01	107.4	6.2
2018uu	18-7	180514	2018	5	14	1950	2018-05-14	14:36:05	Oshika	2	2.05	21.42	29.86	45.97	8.61	115.9	11.3
2018uu	18-7	180514	2018	5	14	1950	2018-05-14	14:10:57	Menokuso	0	0.739	24.22	28.05	43.52	9.39	131.5	2.6
2018uu	18-7	180514	2018	5	14	1950	2018-05-14	14:49:22	Mizutame	0	0.42	23.85	25.17	39.48	8.63	118	7.7
2018uu	18-7	180514	2018	5	14	1950	2018-05-14	14:24:44	M	0	0.545	23.59	24.88	39.05	9.37	127.4	7.2
2018uu	18-7	180514	2018	5	14	1950	2018-05-14	14:35:31	Oshika	0	0.592	23.5	24.84	38.99	8.87	120.3	10
2018uu	18-7	180514	2018	5	14	1950	2018-05-14	13:48:27	Mei mu	0	0.472	24.7	23.57	37.22	10.09	138.8	6.1
2018uu	18-7	180514	2018	5	14	1950	2018-05-14	13:59:09	J	0	0.638	23.63	21.13	33.7	9.93	132.2	7.5
2018uu	18-8	180528	2018	5	28	1964	2018-05-28	11:05:59	Ishiri	B	3.92	21.47	32.55	49.66	7.12	97.4	2.9
2018uu	18-8	180528	2018	5	28	1964	2018-05-28	11:05:39	Ishiri	B-1	3.11	21.6	32.23	49.23	7.3	99.4	4
2018uu	18-8	180528	2018	5	28	1964	2018-05-28	11:05:14	Ishiri	2	2.07	21.67	31.99	48.9	7.3	99.7	4.3
2018uu	18-8	180528	2018	5	28	1964	2018-05-28	10:57:17	Mizutame	B-1	8.01	21.74	31.92	48.81	6.7	92.1	3.3
2018uu	18-8	180528	2018	5	28	1964	2018-05-28	11:04:40	Ishiri	0	0.83	21.72	31.87	48.75	7.3	100.6	8.2
2018uu	18-8	180528	2018	5	28	1964	2018-05-28	10:45:04	Oshika	10	10.38	21.11	31.68	48.47	5.1	68.3	2.1
2018uu	18-8	180528	2018	5	28	1964	2018-05-28	10:47:21	Oshika	B-1	15.47	20.66	31.66	48.44	3.3	43.9	1.2
2018uu	18-8	180528	2018	5	28	1964	2018-05-28	10:38:03	M	B-1	16.31	20.43	31.58	48.33	2.5	32.8	0.6	16.8	5.5	5.54	0.74	0.68	0.06	0.17	4.79	0.5	0.264	0.2385	15.613
2018uu	18-8	180528	2018	5	28	1964	2018-05-28	10:34:32	M	10	10.09	21.22	31.53	48.27	5.7	76.7	2.6	16.8	5.5	9.57	5.07	4.86	0.21	0.66	4.5	1.2	0.988	0.2165	22.503
2018uu	18-8	180528	2018	5	28	1964	2018-05-28	10:55:52	Mizutame	5	5.07	21.98	31.49	48.23	7.3	99.9	9.4
2018uu	18-8	180528	2018	5	28	1964	2018-05-28	10:26:01	Menokuso	B-1	13.67	20.63	31.47	48.19	3.3	44.1	1.2
2018uu	18-8	180528	2018	5	28	1964	2018-05-28	10:15:16	J	B-1	11.12	20.58	31.42	48.11	2.5	32.7	4	12.2	4.1	8.21	3.16	2.91	0.25	0.33	5.05	1.58	1.31	0.274	34.323
2018uu	18-8	180528	2018	5	28	1964	2018-05-28	10:13:32	J	10	10.14	20.73	31.38	48.05	3.7	49.2	2.4	12.2	4.1	5.99	1.07	0.89	0.18	0.27	4.92	1.05	0.772	0.2825	26.238
2018uu	18-8	180528	2018	5	28	1964	2018-05-28	10:23:44	Menokuso	10	10.17	21.13	31.36	48.03	5.1	68.5	2.3
2018uu	18-8	180528	2018	5	28	1964	2018-05-28	10:02:26	Mei mu	B-1	7.98	21.14	31.22	47.84	3.7	50.4	7
2018uu	18-8	180528	2018	5	28	1964	2018-05-28	10:43:50	Oshika	5	5.01	21.79	31.2	47.82	6.5	88.3	6.4
2018uu	18-8	180528	2018	5	28	1964	2018-05-28	10:33:41	M	5	4.9	21.89	31.1	47.69	6.7	91.2	7.2	16.8	5.5	5	0.3	0.27	0.03	0.16	4.7	0.54	0.29	0.2515	15.88
2018uu	18-8	180528	2018	5	28	1964	2018-05-28	10:00:34	Mei mu	5	5.04	21.72	31.08	47.66	5.57	75.9	6
2018uu	18-8	180528	2018	5	28	1964	2018-05-28	10:09:44	J	5	5.11	21.92	30.97	47.52	7.2	98.2	5.8	12.2	4.1	4.69	0.15	0.13	0.02	0.07	4.54	0.4	0.125	0.277	16.52
2018uu	18-8	180528	2018	5	28	1964	2018-05-28	10:22:24	Menokuso	5	5.1	21.8	30.96	47.49	6.6	90.6	6
2018uu	18-8	180528	2018	5	28	1964	2018-05-28	09:59:15	Mei mu	2	2.11	23.58	30.82	47.34	8.99	126.5	11.7
2018uu	18-8	180528	2018	5	28	1964	2018-05-28	10:08:07	J	2	2.05	23.86	30.67	47.14	9.4	132.1	7.4
2018uu	18-8	180528	2018	5	28	1964	2018-05-28	10:42:45	Oshika	2	2.08	22.9	30.58	46.99	8	111.5	11.4
2018uu	18-8	180528	2018	5	28	1964	2018-05-28	10:21:11	Menokuso	2	2.17	23.12	30.56	46.97	8.4	117.5	5.6
2018uu	18-8	180528	2018	5	28	1964	2018-05-28	10:32:34	M	2	2.11	23.2	30.55	46.96	8.1	113.6	4
2018uu	18-8	180528	2018	5	28	1964	2018-05-28	10:54:56	Mizutame	2	2.11	22.78	30.13	46.37	8.1	111.2	11.8
2018uu	18-8	180528	2018	5	28	1964	2018-05-28	10:54:10	Mizutame	0	0.71	22.86	30.01	46.21	8.1	112.2	11.4
2018uu	18-8	180528	2018	5	28	1964	2018-05-28	10:41:13	Oshika	0	0.78	23.32	29.81	45.95	8.2	113.4	7.9
2018uu	18-8	180528	2018	5	28	1964	2018-05-28	09:58:21	Mei mu	0	0.85	23.76	29.59	45.65	9.54	133.7	12.3
2018uu	18-8	180528	2018	5	28	1964	2018-05-28	10:07:37	J	0	0.76	23.71	29.55	45.59	9.5	132.8	4.7	12.2	4.1	5.41	0.09	0.07	0.02	0.08	5.32	0.37	0.069	0.3	13.582
2018uu	18-8	180528	2018	5	28	1964	2018-05-28	10:20:41	Menokuso	0	0.69	23.58	29.54	45.58	8.7	121	1.9
2018uu	18-8	180528	2018	5	28	1964	2018-05-28	10:31:17	M	0	0.49	23.49	29.54	45.57	8.3	115.2	3.2	16.8	5.5	5.42	0.07	0.05	0.02	0.12	5.36	0.38	0.082	0.2975	14.006
2018uu	18-9	180530	2018	5	30	1966	2018-05-30	14:57:28	Oshika	B-1	15.73	20.84	31.58	48.34	3.34	44.9	-0.1
2018uu	18-9	180530	2018	5	30	1966	2018-05-30	14:36:50	M	B-1	15.75	20.73	31.58	48.34	2.76	37	0.2
2018uu	18-9	180530	2018	5	30	1966	2018-05-30	14:56:07	Oshika	10	10.08	21.41	31.56	48.32	5.61	76.3	1.9
2018uu	18-9	180530	2018	5	30	1966	2018-05-30	14:34:49	M	10	10.31	21.34	31.53	48.27	5	67.8	1.2
2018uu	18-9	180530	2018	5	30	1966	2018-05-30	14:23:54	Menokuso	B-1	13.25	20.95	31.53	48.27	4.04	54.4	8.9
2018uu	18-9	180530	2018	5	30	1966	2018-05-30	14:23:17	Menokuso	10	10.12	21.2	31.51	48.25	4.7	63.7	1.7
2018uu	18-9	180530	2018	5	30	1966	2018-05-30	14:14:26	J	B-1	11	20.79	31.38	48.06	2.68	35.9	2.3
2018uu	18-9	180530	2018	5	30	1966	2018-05-30	14:13:48	J	10	10.09	20.91	31.35	48.02	3.05	41	5.7
2018uu	18-9	180530	2018	5	30	1966	2018-05-30	14:32:42	M	5	5.09	21.89	31.29	47.95	6.76	92.6	7.8
2018uu	18-9	180530	2018	5	30	1966	2018-05-30	14:02:56	Mei mu	B-1	7.61	20.97	31.29	47.94	2.34	31.5	5.6
2018uu	18-9	180530	2018	5	30	1966	2018-05-30	14:21:49	Menokuso	5	5.05	21.81	31.24	47.88	5.98	81.8	5.3
2018uu	18-9	180530	2018	5	30	1966	2018-05-30	14:55:13	Oshika	5	5.14	21.88	31.22	47.86	7.17	98.1	9.2
2018uu	18-9	180530	2018	5	30	1966	2018-05-30	14:01:15	Mei mu	5	5.13	21.52	31.13	47.73	4.08	55.4	4.6
2018uu	18-9	180530	2018	5	30	1966	2018-05-30	14:10:41	J	5	5.14	21.51	31.12	47.72	6	81.5	6.1
2018uu	18-9	180530	2018	5	30	1966	2018-05-30	13:59:34	Mei mu	2	2.02	22.89	30.77	47.26	9.28	128.9	26.6
2018uu	18-9	180530	2018	5	30	1966	2018-05-30	14:54:34	Oshika	2	2.03	22.52	30.75	47.22	8.63	119.1	12.6
2018uu	18-9	180530	2018	5	30	1966	2018-05-30	14:31:12	M	2	2.07	22.8	30.7	47.15	9.04	125.4	17.5
2018uu	18-9	180530	2018	5	30	1966	2018-05-30	14:20:12	Menokuso	2	2.11	23.12	30.58	47	10.46	145.8	11.8
2018uu	18-9	180530	2018	5	30	1966	2018-05-30	14:09:07	J	2	2.09	23.52	30.24	46.54	12.1	169.5	26.6
2018uu	18-9	180530	2018	5	30	1966	2018-05-30	14:53:48	Oshika	0	0.55	23.54	29.9	46.08	10.35	144.8	6
2018uu	18-9	180530	2018	5	30	1966	2018-05-30	14:30:25	M	0	0.13	23.78	29.68	45.77	10.21	143.1	5.1
2018uu	18-9	180530	2018	5	30	1966	2018-05-30	14:19:25	Menokuso	0	0.74	23.42	29.41	45.39	10.19	141.8	4.3
2018uu	18-9	180530	2018	5	30	1966	2018-05-30	13:58:12	Mei mu	0	0.63	23.82	29.38	45.36	11.99	167.9	12.2
2018uu	18-9	180530	2018	5	30	1966	2018-05-30	14:08:09	J	0	0.71	23.79	29.37	45.34	11.21	156.9	8.4
2018uu	18-10	180605	2018	6	5	1972	2018-06-05	11:18:44	Mizutame	B-1	8.78	22.52	31.72	48.6	6.2	86.4	2.1
2018uu	18-10	180605	2018	6	5	1972	2018-06-05	11:05:54	Oshika	10	10.01	22.34	31.7	48.5	6.2	86	0.7
2018uu	18-10	180605	2018	6	5	1972	2018-06-05	10:56:50	M	10	10.14	22.34	31.7	48.5	6.2	85.4	1.4	17.3	4.4	3.399	1.819	0.685	1.067	0.067	1.58	0.567	0.375	0.192	9.181
2018uu	18-10	180605	2018	6	5	1972	2018-06-05	10:59:01	M	B-1	16.63	21.42	31.64	48.4	3.2	43.5	1.3	17.3	4.4	5.0685	2.842	1.346	1.36	0.136	2.227	1.257	1.06	0.197	14.453
2018uu	18-10	180605	2018	6	5	1972	2018-06-05	11:08:42	Oshika	B-1	16.68	21.36	31.62	48.4	2.8	38	0.1
2018uu	18-10	180605	2018	6	5	1972	2018-06-05	11:17:17	Mizutame	5	5.01	22.91	31.6	48.4	7.6	105.8	5.9
2018uu	18-10	180605	2018	6	5	1972	2018-06-05	11:04:13	Oshika	5	5.09	22.98	31.58	48.4	7.8	108.8	6.8
2018uu	18-10	180605	2018	6	5	1972	2018-06-05	10:55:09	M	5	5.09	22.94	31.55	48.3	7.7	108.2	7.2	17.3	4.4	3.309	2.725	1.889	0.745	0.091	0.584	0.4215	0.171	0.2505	7.854
2018uu	18-10	180605	2018	6	5	1972	2018-06-05	10:41:34	Menokuso	10	10.25	21.8	31.55	48.3	4.7	64.6	0.1
2018uu	18-10	180605	2018	6	5	1972	2018-06-05	10:43:55	Menokuso	B-1	14.65	21.21	31.54	48.3	2.4	32.8	0.8
2018uu	18-10	180605	2018	6	5	1972	2018-06-05	10:29:06	J	10	10.11	21.49	31.47	48.2	3.6	48.6	2.8	13.1	8.2	3.22	1.44	0.45	0.93	0.06	1.78	0.98	0.724	0.254	13.587
2018uu	18-10	180605	2018	6	5	1972	2018-06-05	10:30:57	J	B-1	12.16	21.3	31.45	48.2	2.1	28.6	7.9	13.1	8.2	3.72	1.31	0.38	0.85	0.09	2.41	2.21	1.944	0.261	22.918
2018uu	18-10	180605	2018	6	5	1972	2018-06-05	10:38:44	Menokuso	5	5.02	22.61	31.42	48.1	8.6	118.7	19
2018uu	18-10	180605	2018	6	5	1972	2018-06-05	11:16:45	Mizutame	2	2.08	23.4	31.35	48.1	7.9	110.7	7.4
2018uu	18-10	180605	2018	6	5	1972	2018-06-05	10:21:12	Mei mu	B-1	8.65	21.52	31.35	48	2.2	29.6	16.4
2018uu	18-10	180605	2018	6	5	1972	2018-06-05	10:26:46	J	5	5.08	22.33	31.34	48	7.5	103.9	7.8	13.1	8.2	3.04	1.24	0.46	0.7	0.08	1.8	0.51	0.245	0.2635	10.991
2018uu	18-10	180605	2018	6	5	1972	2018-06-05	10:19:07	Mei mu	5	5.13	22.13	31.19	47.82	4.9	67.6	2.2
2018uu	18-10	180605	2018	6	5	1972	2018-06-05	11:15:44	Mizutame	0	0.67	23.64	31.18	47.8	8.2	115.7	5
2018uu	18-10	180605	2018	6	5	1972	2018-06-05	10:52:47	M	2	2.09	23.71	31.03	47.6	8.9	125.9	9.3
2018uu	18-10	180605	2018	6	5	1972	2018-06-05	10:26:02	J	2	2.08	23.63	31.03	47.6	7.4	104.3	0.6
2018uu	18-10	180605	2018	6	5	1972	2018-06-05	11:03:34	Oshika	2	2.13	23.62	31.02	47.6	7.6	107.3	13.8
2018uu	18-10	180605	2018	6	5	1972	2018-06-05	10:17:54	Mei mu	2	2.18	23.66	30.94	47.51	5.5	77.9	0.1
2018uu	18-10	180605	2018	6	5	1972	2018-06-05	11:02:23	Oshika	0	0.66	23.92	30.88	47.4	7.9	111.4	4.5
2018uu	18-10	180605	2018	6	5	1972	2018-06-05	10:51:46	M	0	0.55	24.17	30.78	47.3	7.9	111.8	3	17.3	4.4	5.4	1.74	0.65	0.91	0.18	3.67	0.4	0.136	0.2675	8.345
2018uu	18-10	180605	2018	6	5	1972	2018-06-05	10:37:28	Menokuso	2	2.15	24.25	30.76	47.3	7.8	110.6	-1.3
2018uu	18-10	180605	2018	6	5	1972	2018-06-05	10:36:50	Menokuso	0	0.65	24.46	30.57	47	7.6	108.1	-0.9
2018uu	18-10	180605	2018	6	5	1972	2018-06-05	10:25:22	J	0	0.53	24.33	30.47	46.9	7.4	104.6	-0.5	13.1	8.2	4.74	1.01	0.45	0.52	0.05	3.73	0.5	0.036	0.465	15.993
2018uu	18-10	180605	2018	6	5	1972	2018-06-05	10:16:36	Mei mu	0	0.66	24.16	30.2	46.49	7.3	103.2	0.8
2018uu	18-11	180611	2018	6	11	1978	2018-06-11	11:31:36	M	B-1	15.49	21.42	31.55	48.3	0.87	11.8	-1
2018uu	18-11	180611	2018	6	11	1978	2018-06-11	11:40:18	Oshika	B-1	16.24	21.46	31.54	48.3	1.14	15.5	-1.6
2018uu	18-11	180611	2018	6	11	1978	2018-06-11	11:38:48	Oshika	10	10.19	22.01	31.5	48.24	3.33	45.8	-0.7
2018uu	18-11	180611	2018	6	11	1978	2018-06-11	11:30:07	M	10	10.05	22.16	31.49	48.23	3.73	51.4	-1.4
2018uu	18-11	180611	2018	6	11	1978	2018-06-11	11:19:57	Menokuso	B-1	12.52	21.75	31.47	48.2	2.34	32	-0.7
2018uu	18-11	180611	2018	6	11	1978	2018-06-11	11:51:35	Mizutame	B-1	8.51	22.28	31.46	48.2	4.62	63.7	0.3
2018uu	18-11	180611	2018	6	11	1978	2018-06-11	11:18:34	Menokuso	10	10.07	22.11	31.43	48.14	3.85	53	-0.8
2018uu	18-11	180611	2018	6	11	1978	2018-06-11	11:09:23	J	B-1	11.51	21.59	31.42	48.12	0.54	7.3	-0.7
2018uu	18-11	180611	2018	6	11	1978	2018-06-11	11:07:32	J	10	10.05	21.93	31.38	48.08	2.6	35.7	-0.9
2018uu	18-11	180611	2018	6	11	1978	2018-06-11	10:58:16	Mei mu	B-1	8.51	21.96	31.32	48	1	18.7	12.7
2018uu	18-11	180611	2018	6	11	1978	2018-06-11	11:03:37	J	5	5.18	23.31	31.27	47.96	7.16	100.5	9.3
2018uu	18-11	180611	2018	6	11	1978	2018-06-11	11:50:41	Mizutame	5	5.02	22.57	31.24	47.89	5.54	76.7	1.8
2018uu	18-11	180611	2018	6	11	1978	2018-06-11	10:56:39	Mei mu	5	5	23.15	31.22	47.9	6	80.4	18.4
2018uu	18-11	180611	2018	6	11	1978	2018-06-11	11:37:33	Oshika	5	5.05	22.81	31.22	47.87	5.08	70.6	-0.1
2018uu	18-11	180611	2018	6	11	1978	2018-06-11	11:28:35	M	5	5.03	22.94	31.21	47.86	5.17	72.1	0.5
2018uu	18-11	180611	2018	6	11	1978	2018-06-11	11:17:15	Menokuso	5	5.14	23.28	31.18	47.82	5.6	78.5	2.2
2018uu	18-11	180611	2018	6	11	1978	2018-06-11	11:49:53	Mizutame	2	2.07	22.91	30.92	47.46	6.49	90.3	4.8
2018uu	18-11	180611	2018	6	11	1978	2018-06-11	10:55:37	Mei mu	2	2.09	24.7	30.77	47.3	7	105.4	2.8
2018uu	18-11	180611	2018	6	11	1978	2018-06-11	11:02:48	J	2	2.03	24.56	30.68	47.18	8.26	118.2	1.7
2018uu	18-11	180611	2018	6	11	1978	2018-06-11	11:15:51	Menokuso	2	2.12	24.09	30.62	47.07	7.24	102.6	1
2018uu	18-11	180611	2018	6	11	1978	2018-06-11	11:27:24	M	2	2.07	23.51	30.55	46.96	6.68	93.7	4.7
2018uu	18-11	180611	2018	6	11	1978	2018-06-11	11:36:20	Oshika	2	2.15	23.6	30.5	46.9	6.62	93	3.5
2018uu	18-11	180611	2018	6	11	1978	2018-06-11	11:49:02	Mizutame	0	0.68	23.81	29.63	45.7	8.44	118.5	9.3
2018uu	18-11	180611	2018	6	11	1978	2018-06-11	10:54:59	Mei mu	0	0.49	25.73	29.47	45.5	7.4	107.7	2.2
2018uu	18-11	180611	2018	6	11	1978	2018-06-11	11:25:48	M	0	0.37	24.9	28.93	44.76	9.65	137.4	11.5
2018uu	18-11	180611	2018	6	11	1978	2018-06-11	11:02:12	J	0	0.53	25.06	28.36	43.98	9.24	131.5	1.4
2018uu	18-11	180611	2018	6	11	1978	2018-06-11	11:35:05	Oshika	0	0.58	25.16	28.31	43.91	10.79	153.8	11.3
2018uu	18-11	180611	2018	6	11	1978	2018-06-11	11:14:26	Menokuso	0	0.49	25.21	28.24	43.81	11.04	157.4	16
2018uu	18-12	180613	2018	6	13	1980	2018-06-13	10:55:24	Mizutame	5	3.69	23.21	31.76	48.62	7.13	100.2	2
2018uu	18-12	180613	2018	6	13	1980	2018-06-13	10:55:39	Mizutame	B-1	3.06	23.2	31.59	48.39	7.13	100.1	1.4
2018uu	18-12	180613	2018	6	13	1980	2018-06-13	10:44:36	Oshika	B-1	15.24	21.64	31.51	48.25	1.05	14.4	-0.5
2018uu	18-12	180613	2018	6	13	1980	2018-06-13	10:33:55	M	B-1	15.68	21.58	31.5	48.24	0.87	11.8	-1.5	16.7	2.6	14.55	9.7	8.33	1.04	0.32	4.86	3.4	3.15	0.25	24.84
2018uu	18-12	180613	2018	6	13	1980	2018-06-13	11:08:54	Ishiri	B-1	7.83	22.83	31.45	48.19	5.05	70.4	3.5
2018uu	18-12	180613	2018	6	13	1980	2018-06-13	10:43:11	Oshika	10	10.07	22.23	31.45	48.18	3.18	43.8	-0.9
2018uu	18-12	180613	2018	6	13	1980	2018-06-13	10:21:02	Menokuso	B-1	14.33	21.92	31.45	48.18	2.06	28.2	-0.5
2018uu	18-12	180613	2018	6	13	1980	2018-06-13	10:19:23	Menokuso	10	10.09	22.34	31.43	48.15	3.6	49.7	-0.5
2018uu	18-12	180613	2018	6	13	1980	2018-06-13	10:54:55	Mizutame	2	2.02	23.17	31.42	48.15	7.13	99.9	4.3
2018uu	18-12	180613	2018	6	13	1980	2018-06-13	10:32:27	M	10	9.94	22.38	31.42	48.14	3.45	47.6	-0.6	16.7	2.6	9.17	5.23	3.54	1.47	0.22	3.94	1.48	1.3	0.19	14.57
2018uu	18-12	180613	2018	6	13	1980	2018-06-13	11:08:04	Ishiri	B	5.11	22.93	31.41	48.13	5.47	76.4	1.9
2018uu	18-12	180613	2018	6	13	1980	2018-06-13	10:09:55	J	B-1	11.329	22	31.38	48.07	1.6	21.9	-0.6	12.2	2.4	6.21	4.67	3.75	0.8	0.12	1.54	1.44	1.21	0.23	8.23
2018uu	18-12	180613	2018	6	13	1980	2018-06-13	10:54:17	Mizutame	0	0.72	23.22	31.37	48.08	7.22	101.3	10.3
2018uu	18-12	180613	2018	6	13	1980	2018-06-13	10:08:09	J	10	10.19	22.23	31.35	48.05	3.35	46.1	-0.5	12.2	2.4	5.04	2.24	1.18	0.98	0.09	2.8	1.04	0.85	0.19	6.64
2018uu	18-12	180613	2018	6	13	1980	2018-06-13	10:05:44	J	5	5.12	23.43	31.28	47.97	6.21	87.3	1.9	12.2	2.4	4.42	1.31	0.28	0.98	0.06	3.11	0.52	0.26	0.26	6.14
2018uu	18-12	180613	2018	6	13	1980	2018-06-13	10:41:53	Oshika	5	5.11	22.99	31.24	47.91	5.26	73.3	1.8
2018uu	18-12	180613	2018	6	13	1980	2018-06-13	09:59:38	Mei mu	B-1	8.16	22.41	31.19	47.82	3.41	47.1	0.9
2018uu	18-12	180613	2018	6	13	1980	2018-06-13	10:30:26	M	5	5.1	23.17	31.17	47.81	5.48	76.6	3.3	16.7	2.6	5.74	1.91	0.34	1.5	0.07	3.84	0.52	0.29	0.24	10.71
2018uu	18-12	180613	2018	6	13	1980	2018-06-13	10:17:38	Menokuso	5	5.05	23.33	31.09	47.71	5.66	79.4	3.4
2018uu	18-12	180613	2018	6	13	1980	2018-06-13	09:57:46	Mei mu	5	5.18	23.39	31.07	47.68	5.62	78.9	0.8
2018uu	18-12	180613	2018	6	13	1980	2018-06-13	10:04:51	J	2	2.1	24.92	30.73	47.25	8.01	115.2	4.6
2018uu	18-12	180613	2018	6	13	1980	2018-06-13	10:29:01	M	2	2.01	24.13	30.69	47.18	7.62	108.2	11.6
2018uu	18-12	180613	2018	6	13	1980	2018-06-13	10:16:20	Menokuso	2	2.03	25.12	30.57	47.04	8.39	121	3.8
2018uu	18-12	180613	2018	6	13	1980	2018-06-13	10:40:42	Oshika	2	2.09	24.29	30.56	47	7.92	112.6	11
2018uu	18-12	180613	2018	6	13	1980	2018-06-13	09:56:22	Mei mu	2	2.12	25.16	30.55	47.01	8.57	123.7	4.1
2018uu	18-12	180613	2018	6	13	1980	2018-06-13	11:06:33	Ishiri	2	2.05	23.85	30.38	46.74	8.25	116.3	8.2
2018uu	18-12	180613	2018	6	13	1980	2018-06-13	11:05:53	Ishiri	0	0.53	23.9	30.11	46.36	8.48	119.5	4.8
2018uu	18-12	180613	2018	6	13	1980	2018-06-13	10:15:44	Menokuso	0	0.672	25.48	29.77	45.94	9.12	131.8	3.6
2018uu	18-12	180613	2018	6	13	1980	2018-06-13	10:39:33	Oshika	0	0.5	25.32	29.6	45.7	9.41	135.5	7.1
2018uu	18-12	180613	2018	6	13	1980	2018-06-13	10:28:04	M	0	0.56	25.25	29.54	45.62	9.01	129.5	6.2	16.7	2.6	3.89	0.43	0.24	0.03	0.17	3.47	0.32	0.05	0.26	3.63
2018uu	18-12	180613	2018	6	13	1980	2018-06-13	10:04:02	J	0	0.56	24.82	29.4	45.42	9.51	135.6	4.5	12.2	2.4	3.43	0.52	0.26	0.03	0.24	2.91	0.28	0.05	0.23	1.41
2018uu	18-12	180613	2018	6	13	1980	2018-06-13	09:55:25	Mei mu	0	0.51	25.17	28.45	44.1	9.85	140.6	5.2
2018uu	18-13	180622	2018	6	22	1989	2018-06-22	10:55:24	Ishiri	B-1	3.69	23.21	31.76	48.62	7.13	100.2	2
2018uu	18-13	180622	2018	6	22	1989	2018-06-22	10:55:39	Ishiri	B	3.06	23.2	31.59	48.39	7.13	100.1	1.4
2018uu	18-13	180622	2018	6	22	1989	2018-06-22	10:50:15	Oshika	B-1	16.1	22.93	31.55	48.33	1.69	23.6	-1	17	2
2018uu	18-13	180622	2018	6	22	1989	2018-06-22	10:37:37	M	B-1	16.13	22.9	31.54	48.32	1.53	21.3	-0.6	17.1	2	12.61	9.12	7.75	1.14	0.23	3.49	2.57	2.37	0.2	16.63
2018uu	18-13	180622	2018	6	22	1989	2018-06-22	11:04:18	Mizutame	B-1	8.67	23.82	31.48	48.26	3.62	51.4	-1.3	9.6	2.2
2018uu	18-13	180622	2018	6	22	1989	2018-06-22	10:35:19	M	10	10.37	23.22	31.43	48.17	3.23	45.4	-1.2	17.1	2	10.84	8.97	1.02	0.22	7.73	1.88	1.52	1.3	0.22	6.28
2018uu	18-13	180622	2018	6	22	1989	2018-06-22	10:18:44	Menokuso	B-1	14.66	22.52	31.43	48.16	0.69	9.6	-1.8	15.6	1.5
2018uu	18-13	180622	2018	6	22	1989	2018-06-22	10:54:55	Ishiri	2	2.02	23.17	31.42	48.15	7.13	99.9	4.3
2018uu	18-13	180622	2018	6	22	1989	2018-06-22	10:48:57	Oshika	10	10.25	23.19	31.4	48.13	3.29	46.1	-1.3	17	2
2018uu	18-13	180622	2018	6	22	1989	2018-06-22	10:54:17	Ishiri	0	0.72	23.22	31.37	48.08	7.22	101.3	10.3
2018uu	18-13	180622	2018	6	22	1989	2018-06-22	10:17:01	Menokuso	10	10.24	23.08	31.36	48.07	3.12	43.7	-0.9	15.6	1.5
2018uu	18-13	180622	2018	6	22	1989	2018-06-22	10:00:57	J	B-1	11.74	22.95	31.31	48	0.92	12.9	0.2	12.6	1.5	9.99	6.78	5.5	1.14	0.14	3.21	2.08	1.88	0.2	9.83
2018uu	18-13	180622	2018	6	22	1989	2018-06-22	09:59:01	J	10	10.09	23.19	31.3	47.99	2.28	31.9	0.5	12.6	1.5	7.03	5.45	4.15	1.23	0.07	1.58	1.31	1.1	0.2	3.41
2018uu	18-13	180622	2018	6	22	1989	2018-06-22	09:48:17	Mei mu	B-1	8.49	23.36	31.3	47.99	2.13	29.9	0.3	9.2	1.8
2018uu	18-13	180622	2018	6	22	1989	2018-06-22	09:46:37	Mei mu	5	5.1	24.15	31.23	47.91	5.47	77.8	0.9	9.2	1.8
2018uu	18-13	180622	2018	6	22	1989	2018-06-22	09:57:09	J	5	5.15	24.19	31.2	47.88	5.63	80.2	-0.4	12.6	1.5	6.46	2.13	1.14	0.6	0.39	4.33	0.88	0.62	0.25	1.63
2018uu	18-13	180622	2018	6	22	1989	2018-06-22	10:32:58	M	5	5.17	24.09	31.19	47.86	4.95	70.4	-0.8	17.1	2	9.49	2.78	1	1.33	0.45	6.71	0.96	0.76	0.21	4.25
2018uu	18-13	180622	2018	6	22	1989	2018-06-22	10:15:08	Menokuso	5	5.13	24.18	31.16	47.83	5.38	76.6	-1.3	15.6	1.5
2018uu	18-13	180622	2018	6	22	1989	2018-06-22	11:02:09	Mizutame	5	5.28	23.86	31.13	47.77	4.75	67.3	-1	9.6	2.2
2018uu	18-13	180622	2018	6	22	1989	2018-06-22	10:47:27	Oshika	5	5.12	24.1	31.04	47.65	4.99	71	-0.6	17	2
2018uu	18-13	180622	2018	6	22	1989	2018-06-22	09:55:45	J	2	2.15	25.47	30.35	46.74	6.45	93.5	-0.6	12.6	1.5
2018uu	18-13	180622	2018	6	22	1989	2018-06-22	10:29:21	M	2	2.01	24.01	29.9	46.08	5.52	77.8	12.5	17.1	2
2018uu	18-13	180622	2018	6	22	1989	2018-06-22	10:46:17	Oshika	2	2.1	24.05	29.85	46.01	5.58	78.7	-0.4	17	2
2018uu	18-13	180622	2018	6	22	1989	2018-06-22	09:44:33	Mei mu	2	1.98	25.54	29.76	45.94	6.53	94.4	2.1	9.2	1.8
2018uu	18-13	180622	2018	6	22	1989	2018-06-22	10:14:06	Menokuso	2	2.12	24.6	29.71	45.83	5.91	84.1	0.8	15.6	1.5
2018uu	18-13	180622	2018	6	22	1989	2018-06-22	11:00:15	Mizutame	2	2.11	24.06	29.46	45.48	5.76	81	-0.1	9.6	2.2
2018uu	18-13	180622	2018	6	22	1989	2018-06-22	10:45:04	Oshika	0	0.49	24.02	23.74	37.45	7.16	97.5	10.6	17	2
2018uu	18-13	180622	2018	6	22	1989	2018-06-22	10:13:01	Menokuso	0	0.53	24.46	21	33.53	9.42	127.2	21	15.6	1.5
2018uu	18-13	180622	2018	6	22	1989	2018-06-22	10:59:03	Mizutame	0	0.44	23.97	20.12	32.24	8.22	109.5	11.6	9.6	2.2
2018uu	18-13	180622	2018	6	22	1989	2018-06-22	10:26:14	M	0	0.43	24.09	19.12	30.78	9.42	125	19.2	17.1	2	11.85	9.39	8.13	0.44	0.82	2.46	0.53	0.21	0.31	39.47
2018uu	18-13	180622	2018	6	22	1989	2018-06-22	09:54:03	J	0	0.66	24.43	16.85	27.45	11.09	146.2	26.6	12.6	1.5	16.31	14.75	13.56	0.4	0.79	1.56	0.8	0.57	0.24	46.17
2018uu	18-13	180622	2018	6	22	1989	2018-06-22	09:42:20	Mei mu	0	0.35	22.87	11.46	19.26	8.92	110.8	4.1	9.2	1.8
2018uu	18-14	180625	2018	6	25	1992	2018-06-25	11:00:30	Oshika	B-1	15.65	22.75	31.42	48.14	0.72	10	-1.2
2018uu	18-14	180625	2018	6	25	1992	2018-06-25	10:45:31	M	B-1	15.62	22.87	31.4	48.12	1.13	15.8	-1.2
2018uu	18-14	180625	2018	6	25	1992	2018-06-25	10:59:06	Oshika	10	10.12	23.14	31.34	48.05	2.29	32.1	-1.3
2018uu	18-14	180625	2018	6	25	1992	2018-06-25	10:13:35	J	B-1	11.17	23.2	31.3	48	0.91	12.7	0.5
2018uu	18-14	180625	2018	6	25	1992	2018-06-25	10:43:23	M	10	10.02	23.46	31.29	47.98	3.08	43.4	-1
2018uu	18-14	180625	2018	6	25	1992	2018-06-25	10:11:34	J	10	10.21	23.55	31.28	47.97	2.99	42.2	-0.9
2018uu	18-14	180625	2018	6	25	1992	2018-06-25	10:24:15	Menokuso	10	10.03	23.59	31.27	47.97	3.82	53.9	-0.9
2018uu	18-14	180625	2018	6	25	1992	2018-06-25	10:02:00	Mei mu	B-1	7.8	23.92	31.24	47.93	2.24	31.7	0.7
2018uu	18-14	180625	2018	6	25	1992	2018-06-25	11:10:45	Mizutame	B-1	7.63	23.66	31.21	47.87	3.12	44	0.3
2018uu	18-14	180625	2018	6	25	1992	2018-06-25	10:24:51	Menokuso	B-1	12.15	23.35	31.16	47.8	3.22	45.2	3.7
2018uu	18-14	180625	2018	6	25	1992	2018-06-25	09:59:58	Mei mu	5	5.1	24.84	31.08	47.73	5.6	80.6	1.9
2018uu	18-14	180625	2018	6	25	1992	2018-06-25	10:10:04	J	5	5.03	24.53	30.83	47.38	5	71.4	-0.8
2018uu	18-14	180625	2018	6	25	1992	2018-06-25	10:56:46	Oshika	5	5.03	24.12	30.79	47.32	4.49	63.7	1
2018uu	18-14	180625	2018	6	25	1992	2018-06-25	11:09:18	Mizutame	5	5.1	23.99	30.77	47.28	4.85	68.8	5
2018uu	18-14	180625	2018	6	25	1992	2018-06-25	10:34:24	M	5	4.99	24.11	30.76	47.28	4.44	63	1.2
2018uu	18-14	180625	2018	6	25	1992	2018-06-25	10:22:28	Menokuso	5	5.03	24.4	30.64	47.12	4.78	68.2	-0.9
2018uu	18-14	180625	2018	6	25	1992	2018-06-25	09:58:04	Mei mu	2	2	26.03	30.14	46.47	8.18	119.5	6.5
2018uu	18-14	180625	2018	6	25	1992	2018-06-25	10:07:51	J	2	2	25.77	29.97	46.24	9.79	142.4	28.5
2018uu	18-14	180625	2018	6	25	1992	2018-06-25	10:55:13	Oshika	2	2.12	24.57	29.86	46.05	7.72	109.8	34.8
2018uu	18-14	180625	2018	6	25	1992	2018-06-25	10:32:19	M	2	2.08	24.56	29.83	46	7.83	111.5	38.9
2018uu	18-14	180625	2018	6	25	1992	2018-06-25	10:20:25	Menokuso	2	2.01	25.36	29.81	46	11.95	172.4	46.2
2018uu	18-14	180625	2018	6	25	1992	2018-06-25	11:07:33	Mizutame	2	2.07	24.84	29.3	45.28	8.97	127.9	23
2018uu	18-14	180625	2018	6	25	1992	2018-06-25	11:06:46	Mizutame	0	0.57	25.32	27.47	42.74	9.87	140.5	15.7
2018uu	18-14	180625	2018	6	25	1992	2018-06-25	09:55:54	Mei mu	0	0.6	27.31	24.23	38.25	14.52	209.9	23.5
2018uu	18-14	180625	2018	6	25	1992	2018-06-25	10:30:27	M	0	0.53	26.54	23.12	36.64	14.77	209.4	19.9
2018uu	18-14	180625	2018	6	25	1992	2018-06-25	10:53:37	Oshika	0	0.44	26.95	21.23	33.93	14.35	202.7	14.6
2018uu	18-14	180625	2018	6	25	1992	2018-06-25	10:06:25	J	0	0.54	27.48	20.33	32.64	15.21	215.6	13.5
2018uu	18-14	180625	2018	6	25	1992	2018-06-25	10:18:46	Menokuso	0	0.61	27.61	19.3	31.13	13.96	197.3	11.4
2018uu	18-15	180629	2018	6	29	1996	2018-06-29	14:27:49	Oshika	B-1	15.83	24.68	32.22	49.3	5.1	73.2	3.9	16.5	1.7
2018uu	18-15	180629	2018	6	29	1996	2018-06-29	14:17:52	M	B-1	15.83	24.15	31.91	48.9	3.8	54.7	2.6	16.7	1.8	14.31	9.75	8.5	1	0.25	4.56	2.59	2.361	0.231	19.748
2018uu	18-15	180629	2018	6	29	1996	2018-06-29	10:55:24	Ishiri	B	3.69	23.21	31.76	48.6	7.1	100.2	2
2018uu	18-15	180629	2018	6	29	1996	2018-06-29	14:37:26	Mizutame	B-1	8.07	24.92	31.76	48.7	5.9	85.8	4.5	8.9	1.6
2018uu	18-15	180629	2018	6	29	1996	2018-06-29	14:16:30	M	10	10.24	23.85	31.6	48.4	3	42.6	1	16.7	1.8	9.22	3.9	2.71	1.06	0.13	5.33	1.59	1.425	0.162	12.122
2018uu	18-15	180629	2018	6	29	1996	2018-06-29	10:54:55	Ishiri	2	2.02	23.17	31.42	48.2	7.1	99.9	4.3
2018uu	18-15	180629	2018	6	29	1996	2018-06-29	14:26:44	Oshika	10	9.95	23.57	31.4	48.1	2.5	35.3	0	16.5	1.7
2018uu	18-15	180629	2018	6	29	1996	2018-06-29	10:54:17	Ishiri	0	0.72	23.22	31.37	48.1	7.2	101.3	10.3
2018uu	18-15	180629	2018	6	29	1996	2018-06-29	14:06:04	Menokuso	B-1	14.61	22.96	31.37	48.1	0.6	8.7	4.6	15.6	1.8
2018uu	18-15	180629	2018	6	29	1996	2018-06-29	14:04:44	Menokuso	10	10.28	23.48	31.34	48.1	2.3	32.5	-0.4	15.6	1.8
2018uu	18-15	180629	2018	6	29	1996	2018-06-29	13:51:47	J	B-1	11.74	23.2	31.3	48	0.7	9.4	14.8	12.6	2.1	12.97	10.3	9.09	0.93	0.29	2.67	2.31	2.08	0.23	12.92
2018uu	18-15	180629	2018	6	29	1996	2018-06-29	13:50:22	J	10	10.13	23.65	31.26	48	2.2	31	-1	12.6	2.1	10.05	5.93	4.43	1.3	0.2	4.13	1.58	1.36	0.22	6.91
2018uu	18-15	180629	2018	6	29	1996	2018-06-29	14:36:36	Mizutame	5	4.96	25.15	31.23	48	6.4	92	7.9	8.9	1.6
2018uu	18-15	180629	2018	6	29	1996	2018-06-29	13:41:29	Mei mu	B-1	7.48	24.11	31.22	47.91	2.5	36	0.1	8.4	3.9
2018uu	18-15	180629	2018	6	29	1996	2018-06-29	13:40:40	Mei mu	5	5	24.65	31.11	47.77	3.8	54.3	3.6	8.4	3.9
2018uu	18-15	180629	2018	6	29	1996	2018-06-29	14:15:04	M	5	4.97	24.38	31.08	47.7	4.2	59.7	1.7	16.7	1.8	5.16	1.83	0.71	1	0.12	3.33	0.83	0.601	0.224	8.903
2018uu	18-15	180629	2018	6	29	1996	2018-06-29	13:48:41	J	5	5.04	24.28	31.04	47.66	3.8	53.9	-0.8	12.6	2.1	6.93	2.05	0.63	1.32	0.1	4.88	1	0.8	0.2	6.13
2018uu	18-15	180629	2018	6	29	1996	2018-06-29	14:25:29	Oshika	5	4.93	24.4	31.01	47.6	4.3	61	1.8	16.5	1.7
2018uu	18-15	180629	2018	6	29	1996	2018-06-29	14:03:23	Menokuso	5	5.07	24.21	30.98	47.6	3.9	55.1	1	15.6	1.8
2018uu	18-15	180629	2018	6	29	1996	2018-06-29	13:39:20	Mei mu	2	2.04	24.93	30.73	47.26	4.9	70.2	18.4	8.4	3.9
2018uu	18-15	180629	2018	6	29	1996	2018-06-29	14:23:34	Oshika	2	2.05	24.95	30.68	47.2	5.7	82.3	5.9	16.5	1.7
2018uu	18-15	180629	2018	6	29	1996	2018-06-29	14:35:38	Mizutame	2	2.04	25.6	30.5	47	7.1	103.6	13.3	8.9	1.6
2018uu	18-15	180629	2018	6	29	1996	2018-06-29	13:46:39	J	2	2.08	25.96	30.34	46.75	6.6	95.7	7.7	12.6	2.1
2018uu	18-15	180629	2018	6	29	1996	2018-06-29	14:13:08	M	2	2	25.49	30.32	46.7	7.8	112.5	14.7	16.7	1.8
2018uu	18-15	180629	2018	6	29	1996	2018-06-29	14:01:38	Menokuso	2	2.09	26.03	30.04	46.3	9	131.5	18.1	15.6	1.8
2018uu	18-15	180629	2018	6	29	1996	2018-06-29	13:37:42	Mei mu	0	0.53	26.09	29.72	45.9	7.4	108.1	7.6	8.4	3.9
2018uu	18-15	180629	2018	6	29	1996	2018-06-29	14:34:44	Mizutame	0	0.48	26.5	28.69	44.5	8.8	129.2	33.3	8.9	1.6
2018uu	18-15	180629	2018	6	29	1996	2018-06-29	14:21:34	Oshika	0	0.55	26.92	27.86	43.3	9.9	145.7	28.9	16.5	1.7
2018uu	18-15	180629	2018	6	29	1996	2018-06-29	14:12:05	M	0	0.38	26.77	27.71	43.1	9.5	138.1	39	16.7	1.8	5.27	0.96	0.34	0.06	0.57	4.31	0.46	0.166	0.29	6.239
2018uu	18-15	180629	2018	6	29	1996	2018-06-29	14:00:49	Menokuso	0	0.59	26.91	26.99	42.1	10	145.5	30.6	15.6	1.8
2018uu	18-15	180629	2018	6	29	1996	2018-06-29	13:45:47	J	0	0.34	26.85	26	40.73	8.7	126.5	28.5	12.6	2.1	4.48	0.95	0.35	0.06	0.54	3.53	0.36	0.12	0.25	6.84
2018uu	18-16	180702	2018	7	2	1999	2018-07-02	11:27:01	Oshika	B-1	16.57	23.59	31.5	48.28	1.33	18.7	-0.8
2018uu	18-16	180702	2018	7	2	1999	2018-07-02	11:16:26	M	B-1	16.47	23.53	31.49	48.26	1.2	16.9	-0.9
2018uu	18-16	180702	2018	7	2	1999	2018-07-02	11:02:38	Menokuso	B-1	15.06	23.45	31.38	48.11	1.28	18.1	-0.2
2018uu	18-16	180702	2018	7	2	1999	2018-07-02	10:47:54	J	B-1	12.59	23.37	31.28	47.97	0.51	7.2	-0.2
2018uu	18-16	180702	2018	7	2	1999	2018-07-02	11:39:30	Mizutame	B-1	8.42	24.66	31.27	47.99	3.46	49.8	-1
2018uu	18-16	180702	2018	7	2	1999	2018-07-02	11:25:25	Oshika	10	10.19	24.05	31.19	47.87	2.8	39.8	-1.1
2018uu	18-16	180702	2018	7	2	1999	2018-07-02	10:45:52	J	10	10.08	24.17	31.18	47.86	1.94	27.7	-0.4
2018uu	18-16	180702	2018	7	2	1999	2018-07-02	11:14:52	M	10	10.07	24.14	31.15	47.81	2.91	41.5	-1
2018uu	18-16	180702	2018	7	2	1999	2018-07-02	10:33:49	Mei mu	B-1	8.46	24.45	31.15	47.8	1.5	21.5	-0.9
2018uu	18-16	180702	2018	7	2	1999	2018-07-02	11:01:22	Menokuso	10	9.98	24.21	31.11	47.75	2.96	42.1	-1.4
2018uu	18-16	180702	2018	7	2	1999	2018-07-02	10:32:20	Mei mu	5	5.28	25.46	30.57	47.1	4.2	61	1.5
2018uu	18-16	180702	2018	7	2	1999	2018-07-02	11:00:15	Menokuso	5	5.05	25.16	30.27	46.63	4.29	61.8	-0.7
2018uu	18-16	180702	2018	7	2	1999	2018-07-02	10:43:17	J	5	5.04	25.51	30.03	46.3	4.9	70.7	4.6
2018uu	18-16	180702	2018	7	2	1999	2018-07-02	11:13:34	M	5	5.19	24.82	29.89	46.09	4.52	64.6	0.1
2018uu	18-16	180702	2018	7	2	1999	2018-07-02	11:24:05	Oshika	5	5.2	24.84	29.8	45.97	4.76	68	1
2018uu	18-16	180702	2018	7	2	1999	2018-07-02	11:37:58	Mizutame	5	5.12	24.95	29.78	45.95	4.84	69.3	1.8
2018uu	18-16	180702	2018	7	2	1999	2018-07-02	10:29:44	Mei mu	2	2.14	26.16	27.93	43.4	6.7	97.5	6.7
2018uu	18-16	180702	2018	7	2	1999	2018-07-02	10:41:33	J	2	2.14	26.12	27.83	43.3	7	100.5	6.5
2018uu	18-16	180702	2018	7	2	1999	2018-07-02	11:22:50	Oshika	2	2.05	25.19	27.55	42.86	6.45	91.6	3.9
2018uu	18-16	180702	2018	7	2	1999	2018-07-02	11:36:22	Mizutame	2	2.08	25.35	27.46	42.74	6.32	90	4.7
2018uu	18-16	180702	2018	7	2	1999	2018-07-02	11:11:16	M	2	1.98	25.45	27.09	42.22	6.47	92.1	9.6
2018uu	18-16	180702	2018	7	2	1999	2018-07-02	10:57:24	Menokuso	2	2.08	25.76	26.9	41.96	6.69	95.6	8.6
2018uu	18-16	180702	2018	7	2	1999	2018-07-02	11:35:18	Mizutame	0	0.63	26.24	24.66	38.82	7.87	112	7
2018uu	18-16	180702	2018	7	2	1999	2018-07-02	11:21:48	Oshika	0	0.58	26.78	22.37	35.57	8.33	118.1	11
2018uu	18-16	180702	2018	7	2	1999	2018-07-02	11:09:25	M	0	0.69	26.94	21.54	34.37	8.6	121.6	8.8
2018uu	18-16	180702	2018	7	2	1999	2018-07-02	10:56:03	Menokuso	0	0.52	26.95	14.08	23.35	8.32	112.9	3.8
2018uu	18-16	180702	2018	7	2	1999	2018-07-02	10:27:50	Mei mu	0	0.5	27.11	13.5	22.48	9.33	126.6	6.5
2018uu	18-16	180702	2018	7	2	1999	2018-07-02	10:40:22	J	0	0.67	27.09	12.11	20.3	9.4	126.2	9.3
2018uu	18-17	180709	2018	7	9	2006	2018-07-09	10:53:18	M	B-1	16.163	23.72	31.27	47.97	0.5	7.1	-0.5	17.1	1	20.8	12.01	11.17	0.54	0.3	8.78	3.42	3.214	0.2105	21.648
2018uu	18-17	180709	2018	7	9	2006	2018-07-09	10:41:39	Menokuso	B-1	14.353	23.66	31.27	47.97	0.45	6.3	-1
2018uu	18-17	180709	2018	7	9	2006	2018-07-09	11:18:03	Oshika	B-1	16.269	23.73	31.25	47.94	0.58	8.3	-0.8
2018uu	18-17	180709	2018	7	9	2006	2018-07-09	10:30:46	J	B-1	11.1	24.26	31.02	47.6	0	6.9	-0.9	12.2	0.9	14.66	14.34	13.09	1.1	0.15	0.32	1.94	1.73	0.21	13.38
2018uu	18-17	180709	2018	7	9	2006	2018-07-09	10:52:11	M	10	10.01	24.31	30.92	47.49	1.37	19.6	-1.6	17.1	1	12.62	12.05	10.09	1.75	0.21	0.57	1.46	1.27	0.194	12.362
2018uu	18-17	180709	2018	7	9	2006	2018-07-09	10:29:39	J	10	10.16	24.51	30.91	47.5	1	11.9	-1.4	12.2	0.9	14.53	11.11	9.8	1.16	0.15	3.42	1.73	1.53	0.2	12.4
2018uu	18-17	180709	2018	7	9	2006	2018-07-09	10:39:28	Menokuso	10	10.037	24.58	30.78	47.32	1.67	24	-1.3
2018uu	18-17	180709	2018	7	9	2006	2018-07-09	11:16:54	Oshika	10	10.189	24.52	30.57	47.03	1.83	26.2	-1.6
2018uu	18-17	180709	2018	7	9	2006	2018-07-09	11:28:17	Mizutame	B-1	8.347	24.45	30.33	46.69	1.48	21.1	-1
2018uu	18-17	180709	2018	7	9	2006	2018-07-09	10:19:26	Mei mu	B-1	8.27	25.37	30.04	46.32	1.5	21.7	-1.4
2018uu	18-17	180709	2018	7	9	2006	2018-07-09	10:38:07	Menokuso	5	5.137	25.6	28.49	44.18	3.59	51.6	-0.6
2018uu	18-17	180709	2018	7	9	2006	2018-07-09	10:50:51	M	5	5.247	25.59	28.32	43.94	3.68	52.8	-0.9	17.1	1	15.65	5.79	4.36	1.16	0.28	9.85	0.99	0.871	0.119	26.965
2018uu	18-17	180709	2018	7	9	2006	2018-07-09	10:27:56	J	5	5	25.74	28.1	43.64	3.67	52.8	-1.4	12.2	0.9	15.07	5.44	4.21	1.1	0.13	9.62	1.07	0.9	0.16	23.64
2018uu	18-17	180709	2018	7	9	2006	2018-07-09	11:15:16	Oshika	5	5.17	25.49	28.02	43.52	3.77	54	-1.3
2018uu	18-17	180709	2018	7	9	2006	2018-07-09	10:17:58	Mei mu	5	5.06	25.94	27.82	43.25	3.53	50.8	-1.5
2018uu	18-17	180709	2018	7	9	2006	2018-07-09	11:27:00	Mizutame	5	5.137	25.02	25.35	39.76	3.79	53	-1
2018uu	18-17	180709	2018	7	9	2006	2018-07-09	10:36:44	Menokuso	2	2.1	23.97	12.99	21.6	7	90.8	7.2
2018uu	18-17	180709	2018	7	9	2006	2018-07-09	10:25:30	J	2	2.15	24	12.81	21.36	7.19	91.9	7.6
2018uu	18-17	180709	2018	7	9	2006	2018-07-09	11:25:27	Mizutame	2	2.189	23.34	11.9	19.95	7.24	91	6.5
2018uu	18-17	180709	2018	7	9	2006	2018-07-09	10:49:18	M	2	2.143	23.85	11.61	19.51	7.32	92.7	10.5
2018uu	18-17	180709	2018	7	9	2006	2018-07-09	10:15:57	Mei mu	2	2.03	23.93	11.4	19.18	7.87	99.7	11.2
2018uu	18-17	180709	2018	7	9	2006	2018-07-09	11:14:03	Oshika	2	2.159	23.78	11.32	19.06	7.62	96.2	13.4
2018uu	18-17	180709	2018	7	9	2006	2018-07-09	11:24:11	Mizutame	0	0.618	23.79	6.53	11.47	8.88	109.1	5.3
2018uu	18-17	180709	2018	7	9	2006	2018-07-09	10:47:53	M	0	0.609	23.81	6.1	10.76	8.89	109	8.3	17.1	1	16.93	14.08	13.3	0.6	0.18	2.86	1.11	1.002	0.1125	70.504
2018uu	18-17	180709	2018	7	9	2006	2018-07-09	11:12:57	Oshika	0	0.569	24.07	5.83	10.33	8.89	109.3	5.7
2018uu	18-17	180709	2018	7	9	2006	2018-07-09	10:15:03	Mei mu	0	0.69	23.39	4.11	7.45	8.63	103.8	2.6
2018uu	18-17	180709	2018	7	9	2006	2018-07-09	10:35:38	Menokuso	0	0.56	24.42	3.78	6.9	8	103.6	1.9
2018uu	18-17	180709	2018	7	9	2006	2018-07-09	10:24:14	J	0	0.46	23.31	3.48	6.37	8.65	103.4	1.7	12.2	0.9	22.5	20.18	19.34	0.61	0.23	2.32	1.45	1.35	0.1	71.13
2018uu	18-18	180717	2018	7	17	2014	2018-07-17	14:35:06	Oshika	B-1	16.35	24.24	30.71	47.2	1	10.2	-1
2018uu	18-18	180717	2018	7	17	2014	2018-07-17	14:26:17	M	B-1	15.99	24.24	30.7	47.2	1	10.1	-0.5
2018uu	18-18	180717	2018	7	17	2014	2018-07-17	14:14:55	Menokuso	B-1	14.05	24.49	30.32	46.7	1	10.5	-0.8
2018uu	18-18	180717	2018	7	17	2014	2018-07-17	14:24:59	M	10	10.05	25.19	29.36	45.4	3	46.5	-0.2
2018uu	18-18	180717	2018	7	17	2014	2018-07-17	14:33:46	Oshika	10	10.12	25.22	29.28	45.3	3	44.7	1.2
2018uu	18-18	180717	2018	7	17	2014	2018-07-17	14:03:55	J	B-1	11.223	25.17	28.57	44.28	1	14.2	0.5
2018uu	18-18	180717	2018	7	17	2014	2018-07-17	14:13:28	Menokuso	10	10.11	25.38	28.52	44.2	4	53.1	-0.9
2018uu	18-18	180717	2018	7	17	2014	2018-07-17	14:02:02	J	10	10.132	25.37	28.23	43.81	3.28	46.9	-0.5
2018uu	18-18	180717	2018	7	17	2014	2018-07-17	13:52:26	Mei mu	B-1	8.081	25.32	27.95	43.42	2.22	31.7	0.3
2018uu	18-18	180717	2018	7	17	2014	2018-07-17	14:32:12	Oshika	5	5.11	26.03	27.57	42.9	6	85.9	3.3
2018uu	18-18	180717	2018	7	17	2014	2018-07-17	14:00:40	J	5	5.133	25.48	27.06	42.18	3.94	56.1	0.3
2018uu	18-18	180717	2018	7	17	2014	2018-07-17	14:23:31	M	5	5.04	26.02	27.03	42.2	6	85.5	3.5
2018uu	18-18	180717	2018	7	17	2014	2018-07-17	13:51:16	Mei mu	5	5.082	25.45	27.02	42.12	3.23	45.9	0.8
2018uu	18-18	180717	2018	7	17	2014	2018-07-17	14:12:18	Menokuso	5	5.02	25.79	26.76	41.8	5	77.9	3.7
2018uu	18-18	180717	2018	7	17	2014	2018-07-17	14:30:43	Oshika	2	2.06	26.71	25.69	40.3	12	173	55.4
2018uu	18-18	180717	2018	7	17	2014	2018-07-17	14:21:43	M	2	2.1	26.65	25.69	40.3	12	168.9	48.8
2018uu	18-18	180717	2018	7	17	2014	2018-07-17	14:10:30	Menokuso	2	2.052	26.46	25.26	39.68	10.17	145.7	20.7
2018uu	18-18	180717	2018	7	17	2014	2018-07-17	13:49:18	Mei mu	2	2.061	26.19	25.09	39.42	12.1	172.4	61.8
2018uu	18-18	180717	2018	7	17	2014	2018-07-17	13:58:54	J	2	2.015	26.21	25.05	39.36	10.95	156	31.1
2018uu	18-18	180717	2018	7	17	2014	2018-07-17	14:20:57	M	0	0.88	30.44	20.88	33.5	13	196.8	5.1
2018uu	18-18	180717	2018	7	17	2014	2018-07-17	14:29:39	Oshika	0	0.65	31.33	20.2	32.6	13	197.4	3.8
2018uu	18-18	180717	2018	7	17	2014	2018-07-17	14:09:24	Menokuso	0	0.72	31.22	19.9	32.13	12.52	188.5	3.2
2018uu	18-18	180717	2018	7	17	2014	2018-07-17	13:48:21	Mei mu	0	0.559	30.93	19.89	32.12	12.51	187.4	5.8
2018uu	18-18	180717	2018	7	17	2014	2018-07-17	13:57:32	J	0	0.568	31.54	19.47	31.52	12.66	191.2	5.8
2018uu	18-19	180718	2018	7	18	2015	2018-07-18	11:16:12	Ishiri	B	5.27	25.58	31.74	48.7	7	99.1	3.5
2018uu	18-19	180718	2018	7	18	2015	2018-07-18	11:15:24	Ishiri	B-1	4.24	26.07	30.72	47.3	7	102.7	0.5
2018uu	18-19	180718	2018	7	18	2015	2018-07-18	10:58:19	Oshika	B-1	17.07	24.27	30.63	47.1	1	9	-0.8
2018uu	18-19	180718	2018	7	18	2015	2018-07-18	10:37:17	Menokuso	B-1	15.54	24.28	30.6	47.1	1	10.2	-0.4
2018uu	18-19	180718	2018	7	18	2015	2018-07-18	10:50:18	M	B-1	17.22	24.3	30.59	47.1	1	9	-1	17.9	2.7	17.18	5.61	4.63	0.84	0.14	11.57	2.37	2.18	0.19	19.16
2018uu	18-19	180718	2018	7	18	2015	2018-07-18	10:17:48	J	B-1	12.34	24.56	30.23	46.6	1	10.8	-0.5	13.3	2.2	14.48	9.82	8.17	1.45	0.19	4.66	1.76	1.6	0.16	16.38
2018uu	18-19	180718	2018	7	18	2015	2018-07-18	11:07:36	Mizutame	B-1	9.39	26.65	29.22	45.2	7	103.6	3.9
2018uu	18-19	180718	2018	7	18	2015	2018-07-18	11:14:49	Ishiri	2	2.08	26.98	29	44.9	7	109.6	1.1
2018uu	18-19	180718	2018	7	18	2015	2018-07-18	10:16:41	J	10	10.15	25.27	28.81	44.6	3	40.5	-0.8	13.3	2.2	9.94	6.77	5.18	1.4	0.19	3.17	1.04	0.89	0.15	13.68
2018uu	18-19	180718	2018	7	18	2015	2018-07-18	10:56:27	Oshika	10	10.02	26.37	28.79	44.6	6	89.5	2.1
2018uu	18-19	180718	2018	7	18	2015	2018-07-18	10:48:29	M	10	10.04	25.98	28.71	44.5	5	74.5	0.3	17.9	2.7	7.02	3.24	1.96	1.19	0.09	3.78	0.71	0.53	0.17	11.33
2018uu	18-19	180718	2018	7	18	2015	2018-07-18	10:35:45	Menokuso	10	10.18	25.62	28.61	44.3	4	62.3	-0.1
2018uu	18-19	180718	2018	7	18	2015	2018-07-18	11:14:29	Ishiri	0	0.59	27.81	28.39	44.1	7	109	0.5
2018uu	18-19	180718	2018	7	18	2015	2018-07-18	10:06:45	Mei mu	B-1	9.19	25.26	28.37	44	2	31.8	-0.5
2018uu	18-19	180718	2018	7	18	2015	2018-07-18	11:06:43	Mizutame	5	5.03	26.82	28.3	44	7	108.5	5.4
2018uu	18-19	180718	2018	7	18	2015	2018-07-18	10:55:34	Oshika	5	5.07	26.43	27.6	43	7	95.2	7.7
2018uu	18-19	180718	2018	7	18	2015	2018-07-18	10:46:48	M	5	5.06	26.42	27.6	43	6	92.5	4.6	17.9	2.7	4.61	1.81	1.08	0.67	0.07	2.8	0.46	0.28	0.18	11.82
2018uu	18-19	180718	2018	7	18	2015	2018-07-18	10:34:43	Menokuso	5	5.04	25.95	27.37	42.6	5	78.6	2.1
2018uu	18-19	180718	2018	7	18	2015	2018-07-18	10:05:24	Mei mu	5	5.05	25.47	27.12	42.3	3	47.9	0.3
2018uu	18-19	180718	2018	7	18	2015	2018-07-18	10:15:07	J	5	5.04	25.7	27.03	42.1	5	68.7	2.6	13.3	2.2	8.31	2.44	1.7	0.69	0.06	5.86	0.77	0.57	0.19	13.16
2018uu	18-19	180718	2018	7	18	2015	2018-07-18	11:05:42	Mizutame	2	2.04	27.35	26.79	41.9	9	135.2	7.6
2018uu	18-19	180718	2018	7	18	2015	2018-07-18	10:45:31	M	2	2.13	26.88	26.36	41.2	10	138.8	26.7
2018uu	18-19	180718	2018	7	18	2015	2018-07-18	10:54:27	Oshika	2	1.99	27.08	26.23	41.1	10	144.9	19.7
2018uu	18-19	180718	2018	7	18	2015	2018-07-18	10:33:20	Menokuso	2	2.04	26.85	25.69	40.3	11	153.2	18
2018uu	18-19	180718	2018	7	18	2015	2018-07-18	10:03:26	Mei mu	2	2.05	26.03	25.69	40.3	10	146.2	26.6
2018uu	18-19	180718	2018	7	18	2015	2018-07-18	10:13:38	J	2	2.03	26.16	25.58	40.1	9	134.3	14.1
2018uu	18-19	180718	2018	7	18	2015	2018-07-18	10:44:42	M	0	0.76	28.63	24.19	38.2	11	166.6	5.2	17.9	2.7	4.47	1.58	0.81	0.56	0.21	2.89	0.3	0.08	0.21	18.91
2018uu	18-19	180718	2018	7	18	2015	2018-07-18	11:04:48	Mizutame	0	0.7	29.22	23.3	37	10	154.5	3
2018uu	18-19	180718	2018	7	18	2015	2018-07-18	10:53:42	Oshika	0	0.55	29.64	22.54	35.9	12	177.4	2.8
2018uu	18-19	180718	2018	7	18	2015	2018-07-18	10:12:15	J	0	0.61	29.7	22.5	35.9	15	217.6	6.4	13.3	2.2	4.17	1.09	0.77	0.23	0.09	3.07	0.28	0.07	0.21	11.01
2018uu	18-19	180718	2018	7	18	2015	2018-07-18	10:32:09	Menokuso	0	0.65	30.14	21.4	34.3	13	192.9	3.4
2018uu	18-19	180718	2018	7	18	2015	2018-07-18	10:02:05	Mei mu	0	0.45	29.78	21.08	33.8	12	182.1	7.3
2018uu	18-20	180725	2018	7	25	2022	2018-07-25	10:21:42	Oshika	B-1	15.48	24.4	30.4	46.8	2	24.2	-0.5
2018uu	18-20	180725	2018	7	25	2022	2018-07-25	10:13:53	M	B-1	15.76	24.41	30.37	46.8	2	26.6	0.3	16.7	2.9	25.7	6.63	5.68	0.77	0.17	19.07	4.17	4.04	0.14	27.54
2018uu	18-20	180725	2018	7	25	2022	2018-07-25	10:07:27	Menokuso	B-1	13.82	24.86	29.94	46.2	2	30	0.1
2018uu	18-20	180725	2018	7	25	2022	2018-07-25	10:29:02	Mizutame	B-1	8.04	27.64	29.77	46	6	90.6	4.2
2018uu	18-20	180725	2018	7	25	2022	2018-07-25	10:21:07	Oshika	10	10.06	26.04	29.75	45.9	4	64	2.1
2018uu	18-20	180725	2018	7	25	2022	2018-07-25	10:13:22	M	10	10.16	26.09	29.47	45.6	5	69.6	4.3	16.7	2.9	7.41	1.59	1.04	0.5	0.06	5.81	0.7	0.52	0.18	5.93
2018uu	18-20	180725	2018	7	25	2022	2018-07-25	10:07:03	Menokuso	10	10.11	26.03	29.16	45.1	4	59.6	2.4
2018uu	18-20	180725	2018	7	25	2022	2018-07-25	10:28:25	Mizutame	5	5.08	27.77	29.14	45.2	7	101.5	13
2018uu	18-20	180725	2018	7	25	2022	2018-07-25	09:55:54	J	B-1	11.07	25.48	28.84	44.7	2	26.2	1	12	2.4	6.77	1.64	0.8	0.77	0.07	5.12	1.06	0.8	0.26	14.55
2018uu	18-20	180725	2018	7	25	2022	2018-07-25	10:20:34	Oshika	5	5.02	27.4	28.78	44.6	7	105.1	15.7
2018uu	18-20	180725	2018	7	25	2022	2018-07-25	09:55:30	J	10	10.09	25.53	28.69	44.5	3	43.3	5.2	12	2.4	5.09	1.56	0.65	0.86	0.05	3.54	0.44	0.14	0.3	6.32
2018uu	18-20	180725	2018	7	25	2022	2018-07-25	10:12:51	M	5	5.03	27.45	28.52	44.3	8	122	22	16.7	2.9	3.8	1.55	0.96	0.55	0.04	2.25	0.27	0.04	0.23	0.13
2018uu	18-20	180725	2018	7	25	2022	2018-07-25	10:06:22	Menokuso	5	5.11	26.98	28.49	44.2	8	119.5	20.6
2018uu	18-20	180725	2018	7	25	2022	2018-07-25	09:48:17	Mei mu	B-1	7.84	25.44	28.41	44.1	1	11.6	2.6
2018uu	18-20	180725	2018	7	25	2022	2018-07-25	10:27:53	Mizutame	2	2.03	28.9	28.32	44.1	8	118.7	3.6
2018uu	18-20	180725	2018	7	25	2022	2018-07-25	09:54:59	J	5	5.05	26.4	28.23	43.8	7	97.7	17.8	12	2.4	4.17	1.51	0.74	0.68	0.1	2.65	0.36	0.08	0.28	1.36
2018uu	18-20	180725	2018	7	25	2022	2018-07-25	09:47:55	Mei mu	5	5.12	25.69	27.94	43.4	1	14.4	11.3
2018uu	18-20	180725	2018	7	25	2022	2018-07-25	10:20:05	Oshika	2	2.05	28.44	27.81	43.3	10	147.3	5.8
2018uu	18-20	180725	2018	7	25	2022	2018-07-25	10:12:28	M	2	2.07	27.94	27.77	43.3	10	141.8	4.4
2018uu	18-20	180725	2018	7	25	2022	2018-07-25	09:46:12	Mei mu	2	2.07	26.95	27.39	42.7	9	132.5	50.6
2018uu	18-20	180725	2018	7	25	2022	2018-07-25	10:05:57	Menokuso	2	2.07	28.88	27.37	42.7	10	153.9	3.2
2018uu	18-20	180725	2018	7	25	2022	2018-07-25	09:54:17	J	2	2.01	28.33	27.21	42.5	13	193.8	17
2018uu	18-20	180725	2018	7	25	2022	2018-07-25	10:12:01	M	0	0.47	30.66	25.98	40.8	9	136.9	1.8	16.7	2.9	4.09	0.47	0.31	0.04	0.12	3.63	0.27	0.04	0.23	6.26
2018uu	18-20	180725	2018	7	25	2022	2018-07-25	10:27:19	Mizutame	0	0.4	31.14	25.95	40.8	8	116.6	3.1
2018uu	18-20	180725	2018	7	25	2022	2018-07-25	09:53:56	J	0	0.57	30.69	25.88	40.7	11	163.5	31.7	12	2.4	4.66	0.63	0.27	0.06	0.3	4.03	0.34	0.06	0.2775	3.953
2018uu	18-20	180725	2018	7	25	2022	2018-07-25	10:19:33	Oshika	0	0.57	31.09	25.44	40.1	9	140	1.3
2018uu	18-20	180725	2018	7	25	2022	2018-07-25	10:05:31	Menokuso	0	0.48	30.71	24.85	39.2	9	131.7	1.9
2018uu	18-20	180725	2018	7	25	2022	2018-07-25	09:45:01	Mei mu	0	0.43	30.19	24.78	39.13	9.9	151	4.4
2018uu	18-21	180727	2018	7	27	2024	2018-07-27	10:57:13	M	B-1	15.51	24.53	30.29	46.6	1	9.2	0.8
2018uu	18-21	180727	2018	7	27	2024	2018-07-27	11:04:23	Oshika	B-1	15.53	24.57	30.28	46.6	1	10.9	-0.1
2018uu	18-21	180727	2018	7	27	2024	2018-07-27	11:03:19	Oshika	10	10.21	26.65	29.94	46.2	4	55.9	1.1
2018uu	18-21	180727	2018	7	27	2024	2018-07-27	10:55:47	M	10	10	26.78	29.91	46.2	4	61.1	1.4
2018uu	18-21	180727	2018	7	27	2024	2018-07-27	10:47:38	Menokuso	B-1	14.29	25.73	29.83	46	2	24.3	0.5
2018uu	18-21	180727	2018	7	27	2024	2018-07-27	10:46:18	Menokuso	10	10.15	26.42	29.67	45.8	3	49.3	1.4
2018uu	18-21	180727	2018	7	27	2024	2018-07-27	10:35:04	J	B-1	11.39	25.56	29.45	45.5	1	19.9	0.1
2018uu	18-21	180727	2018	7	27	2024	2018-07-27	10:33:58	J	10	10.07	26.27	29.4	45.5	3	40	1.7
2018uu	18-21	180727	2018	7	27	2024	2018-07-27	11:01:47	Oshika	5	5.09	27.73	29.18	45.2	6	93.8	18.9
2018uu	18-21	180727	2018	7	27	2024	2018-07-27	10:54:39	M	5	5.18	27.83	29.14	45.2	7	99.4	18.6
2018uu	18-21	180727	2018	7	27	2024	2018-07-27	10:25:03	Mei mu	B-1	7.78	25.68	28.98	44.9	1	10.9	6.4
2018uu	18-21	180727	2018	7	27	2024	2018-07-27	10:44:58	Menokuso	5	5.15	27.26	28.8	44.7	6	95.4	24.5
2018uu	18-21	180727	2018	7	27	2024	2018-07-27	11:00:54	Oshika	2	2.13	28.1	28.53	44.3	8	123.2	15.5
2018uu	18-21	180727	2018	7	27	2024	2018-07-27	10:32:57	J	5	5.11	26.28	28.52	44.2	3	39.6	21.4
2018uu	18-21	180727	2018	7	27	2024	2018-07-27	10:53:46	M	2	2.07	28.22	28.28	44	8	126.2	12
2018uu	18-21	180727	2018	7	27	2024	2018-07-27	10:24:31	Mei mu	5	5.1	25.82	28.2	43.8	1	9.5	15.1
2018uu	18-21	180727	2018	7	27	2024	2018-07-27	10:43:38	Menokuso	2	2.1	28.43	27.89	43.4	9	135.2	2.8
2018uu	18-21	180727	2018	7	27	2024	2018-07-27	10:22:33	Mei mu	2	2.18	26.7	27.77	43.2	4	64.9	23.2
2018uu	18-21	180727	2018	7	27	2024	2018-07-27	10:30:14	J	2	2.08	27.59	27.58	43	11	163.2	44.3
2018uu	18-21	180727	2018	7	27	2024	2018-07-27	11:00:09	Oshika	0	0.42	30.39	26.59	41.7	9	136.2	3.3
2018uu	18-21	180727	2018	7	27	2024	2018-07-27	10:21:06	Mei mu	0	0.53	30.39	26.52	41.6	12	179.8	6.8
2018uu	18-21	180727	2018	7	27	2024	2018-07-27	10:52:15	M	0	0.54	30.35	26.45	41.5	9	133.1	2.9
2018uu	18-21	180727	2018	7	27	2024	2018-07-27	10:42:56	Menokuso	0	0.43	30.36	26.11	41	9	136.4	3.1
2018uu	18-21	180727	2018	7	27	2024	2018-07-27	10:29:14	J	0	0.44	30.44	25.8	40.6	10	155.9	8.3
2018uu	18-22	180731	2018	7	31	2028	2018-07-31	10:37:39	M	B-1	16.59	25.32	30.03	46.3	1	8.1	0.1	17.7	4.2	16.59	10.87	10.31	0.4	0.16	5.72	0.92	0.8	0.12	27.04
2018uu	18-22	180731	2018	7	31	2028	2018-07-31	10:45:33	Oshika	B-1	16.56	25.31	30.02	46.3	1	7.3	0.2
2018uu	18-22	180731	2018	7	31	2028	2018-07-31	10:28:10	Menokuso	B-1	15.31	25.79	29.67	45.8	1	13.8	-0.7
2018uu	18-22	180731	2018	7	31	2028	2018-07-31	10:54:27	Mizutame	B-1	8.9	27.46	29.61	45.8	4	53.7	0.7
2018uu	18-22	180731	2018	7	31	2028	2018-07-31	10:44:00	Oshika	10	10.26	27.07	29.59	45.8	3	49.4	-0.2
2018uu	18-22	180731	2018	7	31	2028	2018-07-31	10:36:10	M	10	10.1	27.19	29.57	45.7	4	52.8	0	17.7	4.2	12.57	8.73	7.98	0.59	0.15	3.85	0.42	0.3	0.12	11.17
2018uu	18-22	180731	2018	7	31	2028	2018-07-31	10:26:48	Menokuso	10	10.08	27.42	29.47	45.6	4	58.8	1
2018uu	18-22	180731	2018	7	31	2028	2018-07-31	10:18:17	J	B-1	12.15	25.9	29.42	45.5	1	10.8	0	13.1	2	11.93	8.51	8.11	0.28	0.12	3.42	0.54	0.386	0.1492	19.461
2018uu	18-22	180731	2018	7	31	2028	2018-07-31	10:17:29	J	10	10.13	26.22	29.11	45.1	1	17	1.2	13.1	2	11.05	6.56	6.05	0.39	0.12	4.49	0.4	0.264	0.1404	10.633
2018uu	18-22	180731	2018	7	31	2028	2018-07-31	10:16:09	J	5	5.14	27.39	28.76	44.6	4	61.8	4.7	13.1	2	7.82	2.26	1.83	0.35	0.09	5.56	0.19	0.05	0.1426	3.065
2018uu	18-22	180731	2018	7	31	2028	2018-07-31	10:08:24	Mei mu	B-1	8.83	25.69	28.72	44.5	1	7.5	1
2018uu	18-22	180731	2018	7	31	2028	2018-07-31	10:53:07	Mizutame	5	5.09	27.57	28.69	44.5	6	82.7	2.3
2018uu	18-22	180731	2018	7	31	2028	2018-07-31	10:25:36	Menokuso	5	5.04	27.69	28.58	44.4	5	81.6	4.1
2018uu	18-22	180731	2018	7	31	2028	2018-07-31	10:33:55	M	5	5.07	27.69	28.53	44.3	6	86.1	4.1	17.7	4.2	9.18	4.89	3.51	1.23	0.15	4.29	0.24	0.13	0.12	13.5
2018uu	18-22	180731	2018	7	31	2028	2018-07-31	10:07:07	Mei mu	5	5.13	26.74	28.46	44.2	2	29.4	4.5
2018uu	18-22	180731	2018	7	31	2028	2018-07-31	10:41:41	Oshika	5	5.12	27.54	28.28	44	6	83.6	3
2018uu	18-22	180731	2018	7	31	2028	2018-07-31	10:52:30	Mizutame	2	2.09	27.45	28.09	43.7	6	87.3	1.4
2018uu	18-22	180731	2018	7	31	2028	2018-07-31	10:52:02	Mizutame	0	0.44	27.34	27.51	42.9	6	88.3	1
2018uu	18-22	180731	2018	7	31	2028	2018-07-31	10:41:02	Oshika	2	2.01	27.17	27.4	42.7	6	89.2	4.1
2018uu	18-22	180731	2018	7	31	2028	2018-07-31	10:33:03	M	2	2.13	27.19	27.39	42.7	6	91	2.4
2018uu	18-22	180731	2018	7	31	2028	2018-07-31	10:24:40	Menokuso	2	2.04	27.65	27.2	42.5	7	97.4	21
2018uu	18-22	180731	2018	7	31	2028	2018-07-31	10:05:52	Mei mu	2	2.03	27.49	27.11	42.3	5	69.5	9.2
2018uu	18-22	180731	2018	7	31	2028	2018-07-31	10:14:55	J	2	2.16	27.49	27.01	42.2	5	75.2	6.8
2018uu	18-22	180731	2018	7	31	2028	2018-07-31	10:32:26	M	0	0.5	27.19	26.95	42.1	7	96.3	4.6	17.7	4.2	7.65	1.59	1.05	0.45	0.08	6.06	0.16	0.02	0.14	5.44
2018uu	18-22	180731	2018	7	31	2028	2018-07-31	10:40:28	Oshika	0	0.41	26.96	26.76	41.8	7	95.3	20.8
2018uu	18-22	180731	2018	7	31	2028	2018-07-31	10:23:43	Menokuso	0	0.61	27.47	26.06	40.8	7	101.9	26.6
2018uu	18-22	180731	2018	7	31	2028	2018-07-31	10:04:47	Mei mu	0	0.32	27.02	23.45	37.1	7	103.3	10.7
2018uu	18-22	180731	2018	7	31	2028	2018-07-31	10:13:37	J	0	0.52	26.8	23.11	36.6	8	107.8	11.8	13.1	2	11.36	4.79	3.46	1.2	0.13	6.57	0.28	0.1252	0.1532	41.24
2018uu	18-23	180802	2018	8	2	2030	2018-08-02	11:10:45	Mizutame	B-1	11:07:49	27.35	29.2	45.27	9	74.5	5.01	6.1
2018uu	18-23	180802	2018	8	2	2030	2018-08-02	10:57:35	Oshika	B-1	16	25.53	29.9	46.09	0.61	8.8	-0.1
2018uu	18-23	180802	2018	8	2	2030	2018-08-02	10:37:09	Menokuso	B-1	15	25.78	29.8	45.95	0.69	9.9	-0.2
2018uu	18-23	180802	2018	8	2	2030	2018-08-02	10:49:01	M	B-1	17	25.74	29.8	46.04	0.66	9.6	-0.1
2018uu	18-23	180802	2018	8	2	2030	2018-08-02	10:25:25	J	B-1	12	25.92	29.4	45.5	0.64	9.3	-0.4
2018uu	18-23	180802	2018	8	2	2030	2018-08-02	10:56:02	Oshika	10	10	27.34	29.3	45.3	4.88	72.5	4.7
2018uu	18-23	180802	2018	8	2	2030	2018-08-02	10:47:49	M	10	10	27.06	29.3	45.36	3.21	47.6	1
2018uu	18-23	180802	2018	8	2	2030	2018-08-02	10:36:06	Menokuso	10	10	27.24	29.2	45.25	2.92	43.3	1.4
2018uu	18-23	180802	2018	8	2	2030	2018-08-02	10:24:58	J	10	10	26.47	29	44.9	0.93	13.6	0.6
2018uu	18-23	180802	2018	8	2	2030	2018-08-02	11:06:30	Mizutame	5	5.096	27.53	28.8	44.71	6.05	90	8.3
2018uu	18-23	180802	2018	8	2	2030	2018-08-02	10:54:27	Oshika	5	5.105	27.6	28.7	44.5	5.71	85	10.5
2018uu	18-23	180802	2018	8	2	2030	2018-08-02	10:34:10	Menokuso	5	5.057	27.67	28.7	44.54	5.33	79.4	9.3
2018uu	18-23	180802	2018	8	2	2030	2018-08-02	10:23:47	J	5	5.012	27.65	28.6	44.45	4.76	70.8	6.4
2018uu	18-23	180802	2018	8	2	2030	2018-08-02	10:46:29	M	5	5.009	27.64	28.5	44.31	5.91	88	15.7
2018uu	18-23	180802	2018	8	2	2030	2018-08-02	10:16:09	Mei mu	B-1	9	25.98	28.5	44.16	0.56	8.1	17.8
2018uu	18-23	180802	2018	8	2	2030	2018-08-02	10:14:36	Mei mu	5	5.012	27.15	28.3	44.02	2.32	34.2	10.7
2018uu	18-23	180802	2018	8	2	2030	2018-08-02	10:53:12	Oshika	2	2.04	28.11	27.8	43.23	8.96	133.9	29.3
2018uu	18-23	180802	2018	8	2	2030	2018-08-02	11:05:27	Mizutame	2	2.033	28.37	27.7	43.2	8.31	124.7	10.9
2018uu	18-23	180802	2018	8	2	2030	2018-08-02	10:45:11	M	2	2.006	28.21	27.6	43.07	9.47	141.6	26.1
2018uu	18-23	180802	2018	8	2	2030	2018-08-02	10:33:00	Menokuso	2	2.046	28.2	27.5	42.93	8.49	126.8	11.8
2018uu	18-23	180802	2018	8	2	2030	2018-08-02	10:22:16	J	2	2.037	28.11	27.4	42.69	7.33	109.3	5.7
2018uu	18-23	180802	2018	8	2	2030	2018-08-02	10:12:36	Mei mu	2	2.009	27.96	27.3	42.59	6.19	92	11.1
2018uu	18-23	180802	2018	8	2	2030	2018-08-02	10:52:32	Oshika	0	0.518	28.94	26.3	41.18	8.97	134.7	7.1
2018uu	18-23	180802	2018	8	2	2030	2018-08-02	11:04:46	Mizutame	0	0.437	29.45	26.3	41.27	8.9	134.8	7
2018uu	18-23	180802	2018	8	2	2030	2018-08-02	10:44:30	M	0	0.581	29.21	25.5	40.06	8.56	128.6	4.2
2018uu	18-23	180802	2018	8	2	2030	2018-08-02	10:20:40	J	0	0.759	29.39	24.6	38.83	8.57	128.5	3.5
2018uu	18-23	180802	2018	8	2	2030	2018-08-02	10:11:41	Mei mu	0	0.623	29.29	24.5	38.68	8.82	131.9	6
2018uu	18-23	180802	2018	8	2	2030	2018-08-02	10:32:32	Menokuso	0	0.497	29.46	24	38.02	8.53	127.5	1.9
2018uu	18-24	180809	2018	8	9	2037	2018-08-09	10:39:39	Mizutame	B-1	7.47	28.59	30.67	47.3	7	99.7	6.7
2018uu	18-24	180809	2018	8	9	2037	2018-08-09	10:57:49	Ishiri	B-1	3.09	28.71	30.57	47.2	7	111.5	2
2018uu	18-24	180809	2018	8	9	2037	2018-08-09	10:30:04	Oshika	B-1	15.59	27.34	30.5	47	3	43.1	2.7
2018uu	18-24	180809	2018	8	9	2037	2018-08-09	10:21:44	M	B-1	15.72	27.21	30.43	46.9	2	32.8	0.2	16.3	4	16.28	14.7	14.46	0.17	0.06	1.58	0.81	0.66	0.15	29.11
2018uu	18-24	180809	2018	8	9	2037	2018-08-09	10:28:58	Oshika	10	10.13	28.18	30.42	46.9	5	77.1	4.5
2018uu	18-24	180809	2018	8	9	2037	2018-08-09	10:19:52	M	10	10	28	30.36	46.9	5	68.7	1.6	16.3	4	11.15	8.5	7.91	0.48	0.12	2.65	0.51	0.38	0.14	15.69
2018uu	18-24	180809	2018	8	9	2037	2018-08-09	10:38:39	Mizutame	5	5.04	28.93	30.25	46.7	8	115.3	5.7
2018uu	18-24	180809	2018	8	9	2037	2018-08-09	10:09:59	Menokuso	B-1	13.74	26.96	30.09	46.5	2	23.4	-0.3
2018uu	18-24	180809	2018	8	9	2037	2018-08-09	10:57:23	Ishiri	2	2.01	29.03	30.07	46.5	8	115.2	1.6
2018uu	18-24	180809	2018	8	9	2037	2018-08-09	10:08:40	Menokuso	10	10.04	27.4	30	46.3	3	44.4	1
2018uu	18-24	180809	2018	8	9	2037	2018-08-09	10:57:04	Ishiri	0	0.08	29.17	29.89	46.3	7	115	2.4
2018uu	18-24	180809	2018	8	9	2037	2018-08-09	10:28:28	Oshika	5	5.11	28.26	29.89	46.2	5	81	15.5
2018uu	18-24	180809	2018	8	9	2037	2018-08-09	09:58:58	J	B-1	11.03	26.36	29.67	45.8	1	8.6	9	11.9	3.9	16.55	14.71	14.23	0.35	0.14	1.84	0.85	0.7	0.15	23.36
2018uu	18-24	180809	2018	8	9	2037	2018-08-09	09:58:31	J	10	10.18	26.48	29.64	45.8	1	12	3.1	11.9	3.9	14.61	14.07	13.45	0.45	0.17	0.54	0.77	0.64	0.13	21.39
2018uu	18-24	180809	2018	8	9	2037	2018-08-09	10:18:35	M	5	5.14	28.04	29.58	45.8	6	86.4	36.6	16.3	4	6.95	0.14	0.04	0.06	0.04	6.82	0.17	0	0.17	0.75
2018uu	18-24	180809	2018	8	9	2037	2018-08-09	10:07:28	Menokuso	5	5.1	27.79	29.45	45.6	5	73.7	33.4
2018uu	18-24	180809	2018	8	9	2037	2018-08-09	10:38:01	Mizutame	2	2.08	29.33	29.37	45.5	8	129.7	5
2018uu	18-24	180809	2018	8	9	2037	2018-08-09	09:49:27	Mei mu	B-1	7.89	26.13	29.22	45.2	0.5	7	98.8
2018uu	18-24	180809	2018	8	9	2037	2018-08-09	09:56:59	J	5	5.04	27.48	29.21	45.2	5	67.1	44.3	11.9	3.9	7.03	0.06	0.04	0.02	0.01	6.97	0.19	0.01	0.18	0.83
2018uu	18-24	180809	2018	8	9	2037	2018-08-09	10:27:04	Oshika	2	2.05	28.61	29.06	45.1	9	141.2	8.8
2018uu	18-24	180809	2018	8	9	2037	2018-08-09	09:47:50	Mei mu	5	5.13	26.9	28.97	44.88	1.4	21	22.6
2018uu	18-24	180809	2018	8	9	2037	2018-08-09	10:17:18	M	2	2.11	28.9	28.92	44.9	9	135	2
2018uu	18-24	180809	2018	8	9	2037	2018-08-09	10:06:25	Menokuso	2	2.13	29.03	28.8	44.7	8	117.1	2.1
2018uu	18-24	180809	2018	8	9	2037	2018-08-09	09:46:05	Mei mu	2	2.07	27.8	28.79	44.67	5.4	81	13.6
2018uu	18-24	180809	2018	8	9	2037	2018-08-09	09:54:42	J	2	2.22	28.42	28.71	44.6	7	98.6	5
2018uu	18-24	180809	2018	8	9	2037	2018-08-09	10:36:57	Mizutame	0	0.51	30.01	28.12	43.8	8	122.3	0.7
2018uu	18-24	180809	2018	8	9	2037	2018-08-09	09:44:57	Mei mu	0	0.45	29.48	27.76	43.3	6.6	101	2.4
2018uu	18-24	180809	2018	8	9	2037	2018-08-09	10:26:07	Oshika	0	0.42	30.14	27.75	43.3	7	114.8	0.3
2018uu	18-24	180809	2018	8	9	2037	2018-08-09	09:53:52	J	0	0.41	29.74	27.73	43.3	7	110.9	2	11.9	3.9	7.39	0.12	0.04	0.01	0.07	7.27	0.16	0	0.16	1.51
2018uu	18-24	180809	2018	8	9	2037	2018-08-09	10:15:46	M	0	0.59	30.1	27.72	43.3	7	111.7	0	16.3	4	6.97	0.13	0.03	0.02	0.08	6.84	0.15	0.01	0.16	0.63
2018uu	18-24	180809	2018	8	9	2037	2018-08-09	10:05:54	Menokuso	0	0.79	29.79	27.62	43.1	8	115.2	3.7
2018uu	18-25	180815	2018	8	15	2043	2018-08-15	11:05:03	Mizutame	B-1	9.1	28.73	31.19	48	6	88.7	4.4
2018uu	18-25	180815	2018	8	15	2043	2018-08-15	10:35:43	M	B-1	16.83	28.82	31.16	48	6	89.6	3.9	17.8	3.5	8.55	4.3	4	0.22	0.09	4.24	0.32	0.19	0.13	12.31
2018uu	18-25	180815	2018	8	15	2043	2018-08-15	10:42:42	Oshika	B-1	16.56	28.71	31.09	47.9	6	84.9	2.7
2018uu	18-25	180815	2018	8	15	2043	2018-08-15	10:22:43	Menokuso	B-1	15.77	28.37	30.97	47.7	4	65.9	-0.1
2018uu	18-25	180815	2018	8	15	2043	2018-08-15	11:04:19	Mizutame	5	5.09	28.93	30.95	47.7	6	96.5	4.4
2018uu	18-25	180815	2018	8	15	2043	2018-08-15	10:42:04	Oshika	10	10.14	28.71	30.84	47.5	5	82.9	8.7
2018uu	18-25	180815	2018	8	15	2043	2018-08-15	10:34:50	M	10	10.03	28.67	30.81	47.5	5	78.8	5.6	17.8	3.5	7.16	1.79	1.61	0.11	0.06	5.38	0.24	0.11	0.12	8.65
2018uu	18-25	180815	2018	8	15	2043	2018-08-15	10:08:21	J	B-1	12.17	27.94	30.73	47.4	3	42.6	0	13.2	2.9	16.15	15.52	15.28	0.15	0.09	0.63	0.81	0.69	0.12	29.73
2018uu	18-25	180815	2018	8	15	2043	2018-08-15	10:21:33	Menokuso	10	10.12	28.35	30.71	47.4	4	62.1	3
2018uu	18-25	180815	2018	8	15	2043	2018-08-15	10:07:40	J	10	10.03	27.77	30.6	47.2	2	37.6	0	13.2	2.9	14.97	14.3	14.02	0.19	0.09	0.67	0.75	0.64	0.11	25.62
2018uu	18-25	180815	2018	8	15	2043	2018-08-15	10:41:18	Oshika	5	5.01	28.95	30.58	47.2	6	87.3	9.8
2018uu	18-25	180815	2018	8	15	2043	2018-08-15	10:32:39	M	5	5.34	28.92	30.57	47.2	6	91	13.4	17.8	3.5	6.34	0.16	0.11	0.02	0.02	6.18	0.18	0.03	0.14	5.21
2018uu	18-25	180815	2018	8	15	2043	2018-08-15	09:58:17	Mei mu	B-1	9.11	27.35	30.25	46.7	1	15	0.5
2018uu	18-25	180815	2018	8	15	2043	2018-08-15	10:06:50	J	5	5.04	28.08	30.23	46.7	3	48.7	26.4	13.2	2.9	6.5	0.07	0.03	0.03	0.01	6.43	0.3	0.13	0.17	4.49
2018uu	18-25	180815	2018	8	15	2043	2018-08-15	10:40:10	Oshika	2	2.13	29.15	30.22	46.7	7	104.1	14
2018uu	18-25	180815	2018	8	15	2043	2018-08-15	11:03:34	Mizutame	2	2.03	29.16	30.2	46.7	7	106.2	6.9
2018uu	18-25	180815	2018	8	15	2043	2018-08-15	10:19:43	Menokuso	5	5.02	28.38	30.2	46.7	5	77.6	30.3
2018uu	18-25	180815	2018	8	15	2043	2018-08-15	09:57:22	Mei mu	5	5.12	27.35	30.06	46.4	1	11.8	2.2
2018uu	18-25	180815	2018	8	15	2043	2018-08-15	10:31:02	M	2	2.02	29.2	29.86	46.2	7	113.6	10.2
2018uu	18-25	180815	2018	8	15	2043	2018-08-15	11:02:59	Mizutame	0	0.66	29.17	29.07	45.1	7	105.7	6.5
2018uu	18-25	180815	2018	8	15	2043	2018-08-15	10:17:49	Menokuso	2	2.01	29.29	28.92	44.9	8	116.3	10.4
2018uu	18-25	180815	2018	8	15	2043	2018-08-15	10:39:20	Oshika	0	0.64	29.02	28.64	44.5	8	115.7	7.8
2018uu	18-25	180815	2018	8	15	2043	2018-08-15	10:04:37	J	2	2.09	29.52	28.33	44.1	7	110.7	6.4
2018uu	18-25	180815	2018	8	15	2043	2018-08-15	09:55:20	Mei mu	2	2.19	30.01	28.28	44.1	7	114.5	7.6
2018uu	18-25	180815	2018	8	15	2043	2018-08-15	10:30:39	M	0	0.69	29.2	28.28	44	7	111.9	7.2	17.8	3.5	6.51	0.08	0.05	0.01	0.02	6.43	0.17	0.02	0.15	2.43
2018uu	18-25	180815	2018	8	15	2043	2018-08-15	10:17:08	Menokuso	0	0.49	28.92	28.15	43.8	7	111.2	4.5
2018uu	18-25	180815	2018	8	15	2043	2018-08-15	09:54:51	Mei mu	0	0.55	29.95	27.75	43.3	7	112.2	5.2
2018uu	18-25	180815	2018	8	15	2043	2018-08-15	10:04:11	J	0	0.62	29.82	27.33	42.7	7	108.9	5.8	13.2	2.9	7.38	0.2	0.04	0.09	0.07	7.19	0.21	0.03	0.18	4.43
2018uu	18-27	180820	2018	8	20	2048	2018-08-20	10:49:36	M	B-1	16.35	28.13	30.81	47.5	2	24.3	0	17.3	2.2	16.17	15.13	14.36	0.47	0.3	1.04	0.74	0.62	0.12	26.88
2018uu	18-27	180820	2018	8	20	2048	2018-08-20	10:57:36	Oshika	B-1	16.24	28.11	30.81	47.5	1	21	-0.7
2018uu	18-27	180820	2018	8	20	2048	2018-08-20	10:39:57	Menokuso	B-1	15.43	27.75	30.71	47.3	1	8.9	0.1
2018uu	18-27	180820	2018	8	20	2048	2018-08-20	10:48:32	M	10	10.11	28.37	30.63	47.2	3	42.2	0	17.3	2.2	11.14	8.15	7.32	0.63	0.21	2.99	0.47	0.36	0.11	15.78
2018uu	18-27	180820	2018	8	20	2048	2018-08-20	10:56:34	Oshika	10	10	28.44	30.56	47.2	3	45.4	-1.1
2018uu	18-27	180820	2018	8	20	2048	2018-08-20	10:38:44	Menokuso	10	10.09	28.18	30.54	47.1	2	34.6	-0.3
2018uu	18-27	180820	2018	8	20	2048	2018-08-20	11:14:01	Mizutame	B-1	8.52	28.41	30.38	46.9	3	45.9	0.2
2018uu	18-27	180820	2018	8	20	2048	2018-08-20	10:30:21	J	B-1	11.6	27.41	30.27	46.7	1	7.8	8.8	12.6	2.3	11.33	7.91	7.87	0.01	0.04	3.42	0.77	0.64	0.14	25.92
2018uu	18-27	180820	2018	8	20	2048	2018-08-20	10:29:46	J	10	10.29	27.6	30.19	46.6	1	9.8	7.9	12.6	2.3	7.31	1.03	0.99	0	0.04	6.27	0.54	0.41	0.14	21.21
2018uu	18-27	180820	2018	8	20	2048	2018-08-20	10:20:56	Mei mu	B-1	8.28	27.57	29.89	46.2	1	9.4	36.6
2018uu	18-27	180820	2018	8	20	2048	2018-08-20	10:38:01	Menokuso	5	5.1	28.73	29.68	45.9	3	51.2	1.7
2018uu	18-27	180820	2018	8	20	2048	2018-08-20	10:47:31	M	5	5.2	28.62	29.59	45.8	4	58.1	2.1	17.3	2.2	7.78	1.71	1.42	0.22	0.07	6.07	0.2	0.08	0.12	18.2
2018uu	18-27	180820	2018	8	20	2048	2018-08-20	10:28:33	J	5	5.02	28.74	29.51	45.7	3	39.7	5.7	12.6	2.3	7.01	0.18	0.14	0	0.04	6.83	0.22	0.07	0.15	11.69
2018uu	18-27	180820	2018	8	20	2048	2018-08-20	10:20:06	Mei mu	5	5.21	28.77	29.4	45.6	2	32.1	12.6
2018uu	18-27	180820	2018	8	20	2048	2018-08-20	11:12:48	Mizutame	5	5.04	28.18	29.37	45.5	6	88.3	4.7
2018uu	18-27	180820	2018	8	20	2048	2018-08-20	10:55:36	Oshika	5	5.02	28.54	29.28	45.4	5	70.1	4
2018uu	18-27	180820	2018	8	20	2048	2018-08-20	10:46:19	M	2	2.15	28.83	27.19	42.5	8	116.4	17.2
2018uu	18-27	180820	2018	8	20	2048	2018-08-20	10:54:35	Oshika	2	2.05	28.86	27.11	42.4	8	126.5	21.8
2018uu	18-27	180820	2018	8	20	2048	2018-08-20	11:11:45	Mizutame	2	2.15	28.73	26.9	42.1	9	138.7	7.9
2018uu	18-27	180820	2018	8	20	2048	2018-08-20	10:36:17	Menokuso	2	2.1	29.06	26.64	41.7	11	165.4	21.5
2018uu	18-27	180820	2018	8	20	2048	2018-08-20	10:26:57	J	2	2.03	29.41	26.53	41.6	13	192.5	43.3
2018uu	18-27	180820	2018	8	20	2048	2018-08-20	10:16:53	Mei mu	2	2.11	29.53	26.28	41.2	13	192.3	54.4
2018uu	18-27	180820	2018	8	20	2048	2018-08-20	11:10:58	Mizutame	0	0.61	28.89	23.07	36.6	11	164.7	14.4
2018uu	18-27	180820	2018	8	20	2048	2018-08-20	10:44:57	M	0	0.6	28.75	22.04	35.1	11	167.7	5.9	17.3	2.2	8.55	0.15	0.11	0.02	0.03	8.4	0.12	0.01	0.11	39.49
2018uu	18-27	180820	2018	8	20	2048	2018-08-20	10:53:16	Oshika	0	0.52	28.77	21.35	34.2	12	169.3	7.3
2018uu	18-27	180820	2018	8	20	2048	2018-08-20	10:26:00	J	0	0.56	29.46	21.33	34.2	14	210.2	6.2	12.6	2.3	9.59	0.32	0.2	0.08	0.04	9.27	0.12	0.01	0.11	51.03
2018uu	18-27	180820	2018	8	20	2048	2018-08-20	10:35:07	Menokuso	0	0.53	28.86	19.96	32.2	12	168.2	6.9
2018uu	18-27	180820	2018	8	20	2048	2018-08-20	10:16:22	Mei mu	0	0.53	28.23	18.27	29.6	11	150.8	10.3
2018uu	18-28	180824	2018	8	24	2052	2018-08-24	10:45:31	M	B-1	15.7	27.8	30.67	47.28	0.8	12	-0.5
2018uu	18-28	180824	2018	8	24	2052	2018-08-24	11:00:30	Oshika	B-1	15.4	27.86	30.66	47.26	0.76	12	-1.1
2018uu	18-28	180824	2018	8	24	2052	2018-08-24	10:59:06	Oshika	10	10.1	27.98	30.44	46.96	1.58	24	-1.4
2018uu	18-28	180824	2018	8	24	2052	2018-08-24	10:24:51	Menokuso	B-1	13.3	27.82	30.35	46.84	1.15	17	3.3
2018uu	18-28	180824	2018	8	24	2052	2018-08-24	10:43:23	M	10	10	28.17	30.32	46.8	1.55	23	-0.1
2018uu	18-28	180824	2018	8	24	2052	2018-08-24	10:24:15	Menokuso	10	10	28.26	30.17	46.6	1.83	28	0.7
2018uu	18-28	180824	2018	8	24	2052	2018-08-24	10:13:35	J	B-1	11	27.6	30.07	46.43	0.85	13	33.8
2018uu	18-28	180824	2018	8	24	2052	2018-08-24	11:10:45	Mizutame	B-1	8	28.29	30.01	46.39	2.2	33	-0.3
2018uu	18-28	180824	2018	8	24	2052	2018-08-24	10:11:34	J	10	10.3	27.7	30	46.34	1.15	17	39.5
2018uu	18-28	180824	2018	8	24	2052	2018-08-24	10:02:00	Mei mu	B-1	7.7	28.27	29.59	45.8	1.72	26	53.8
2018uu	18-28	180824	2018	8	24	2052	2018-08-24	10:22:28	Menokuso	5	5	28.84	28.43	44.21	3.98	60	2.7
2018uu	18-28	180824	2018	8	24	2052	2018-08-24	11:09:18	Mizutame	5	5.1	28.27	28.34	44.06	5.31	80	0.7
2018uu	18-28	180824	2018	8	24	2052	2018-08-24	10:56:46	Oshika	5	5.1	28.37	28.24	43.92	4.46	67	1.2
2018uu	18-28	180824	2018	8	24	2052	2018-08-24	09:59:58	Mei mu	5	5.1	29.46	28.02	43.66	4.52	69	3.2
2018uu	18-28	180824	2018	8	24	2052	2018-08-24	10:34:24	M	5	5.1	28.34	27.79	43.29	5.47	82	2.6
2018uu	18-28	180824	2018	8	24	2052	2018-08-24	10:10:04	J	5	4.9	28.72	27.33	42.68	5.17	78	2.6
2018uu	18-28	180824	2018	8	24	2052	2018-08-24	09:58:04	Mei mu	2	2.1	29.11	25.1	39.54	9.97	149	45.3
2018uu	18-28	180824	2018	8	24	2052	2018-08-24	11:07:33	Mizutame	2	2.1	28.39	24.85	39.15	8.46	125	11.6
2018uu	18-28	180824	2018	8	24	2052	2018-08-24	11:06:46	Mizutame	0	0.5	28.39	24.82	39.12	8.18	121	13.8
2018uu	18-28	180824	2018	8	24	2052	2018-08-24	10:55:13	Oshika	2	2	28.33	24.72	38.98	8.6	127	16.3
2018uu	18-28	180824	2018	8	24	2052	2018-08-24	10:32:19	M	2	2	28.47	24.15	38.17	9.13	134	20.7
2018uu	18-28	180824	2018	8	24	2052	2018-08-24	10:20:25	Menokuso	2	2.2	28.87	24	37.96	9.24	137	24.6
2018uu	18-28	180824	2018	8	24	2052	2018-08-24	10:07:51	J	2	2	28.78	23.89	37.81	9.34	138	18.3
2018uu	18-28	180824	2018	8	24	2052	2018-08-24	10:53:37	Oshika	0	0.4	28.93	23.22	36.86	9.16	135	40
2018uu	18-28	180824	2018	8	24	2052	2018-08-24	09:55:54	Mei mu	0	0.3	29.03	22.92	36.43	9.04	134	10.7
2018uu	18-28	180824	2018	8	24	2052	2018-08-24	10:30:27	M	0	0.5	28.93	22.89	36.39	9.31	137	27.6
2018uu	18-28	180824	2018	8	24	2052	2018-08-24	10:06:25	J	0	0.5	29	22.38	35.66	9.95	147	25.5
2018uu	18-28	180824	2018	8	24	2052	2018-08-24	10:18:46	Menokuso	0	0.4	29.06	22.25	35.47	8.72	128	19
2018uu	18-29	180827	2018	8	27	2055	2018-08-27	10:53:20	M	B-1	15.81	27.82	30.49	47.02	0.5	8.1	3.9	16.8	1.5	22.33	19.34	18.98	0.28	0.09	2.99	1.07	0.94	0.13	41.69
2018uu	18-29	180827	2018	8	27	2055	2018-08-27	11:13:54	Oshika	B-1	15.3	27.83	30.47	47.01	0.5	7.9	3.7
2018uu	18-29	180827	2018	8	27	2055	2018-08-27	10:19:41	Menokuso	B-1	14.09	27.82	30.3	46.76	0.5	7.6	13.5
2018uu	18-29	180827	2018	8	27	2055	2018-08-27	11:12:53	Oshika	10	10.21	28.14	29.95	46.3	0.8	12.7	9.8
2018uu	18-29	180827	2018	8	27	2055	2018-08-27	10:06:40	J	B-1	11.34	28.06	29.85	46.2	0	6	42.1	12.3	3	12.06	0.28	0.14	0.06	0.08	11.78	0.17	0.03	0.14	21.15
2018uu	18-29	180827	2018	8	27	2055	2018-08-27	10:52:33	M	10	10.03	28.19	29.77	46.05	0.9	13.4	1.7	16.8	1.5	10.4	4.34	2.68	0.95	0.72	6.06	0.34	0.22	0.11	26.1
2018uu	18-29	180827	2018	8	27	2055	2018-08-27	09:51:26	Mei mu	B-1	8.2	28.25	29.7	45.9	1	11.5	50.4
2018uu	18-29	180827	2018	8	27	2055	2018-08-27	10:19:06	Menokuso	10	10.13	28.33	29.68	45.92	0.7	10.3	4.5
2018uu	18-29	180827	2018	8	27	2055	2018-08-27	10:05:58	J	10	9.98	28.53	29.28	45.4	0	7.4	14.7	12.3	3	10.24	0.14	0.06	0.12	0.06	10.1	0.17	0.02	0.14	22.73
2018uu	18-29	180827	2018	8	27	2055	2018-08-27	11:29:08	Mizutame	B-1	8.28	27.9	28.99	44.95	3.2	48.5	0.3
2018uu	18-29	180827	2018	8	27	2055	2018-08-27	11:27:42	Mizutame	5	5.09	27.9	28.31	44.01	5.7	84.4	0.6
2018uu	18-29	180827	2018	8	27	2055	2018-08-27	09:50:53	Mei mu	5	4.99	28.84	28.15	43.8	1	19.5	63.7
2018uu	18-29	180827	2018	8	27	2055	2018-08-27	11:11:42	Oshika	5	5.05	28.12	28.1	43.73	4.6	68.2	1.1
2018uu	18-29	180827	2018	8	27	2055	2018-08-27	10:51:15	M	5	5.11	28.18	27.84	43.35	4.8	71.8	1.1	16.8	1.5	7.65	1.01	0.56	0.29	0.17	6.64	0.17	0.05	0.13	28.02
2018uu	18-29	180827	2018	8	27	2055	2018-08-27	10:03:04	J	5	5.11	28.36	27.81	43.3	3	47.1	11.9	12.3	3	10.03	0.22	0.15	0.04	0.04	9.81	0.16	0.02	0.14	23.35
2018uu	18-29	180827	2018	8	27	2055	2018-08-27	10:17:29	Menokuso	5	5.12	28.41	27.37	42.7	4	59.3	5.3
2018uu	18-29	180827	2018	8	27	2055	2018-08-27	09:49:28	Mei mu	2	2.1	29.43	26.75	41.9	8	122.6	167.7
2018uu	18-29	180827	2018	8	27	2055	2018-08-27	11:10:42	Oshika	2	2.14	28.79	26.6	41.65	6.7	100.8	7.3
2018uu	18-29	180827	2018	8	27	2055	2018-08-27	11:26:06	Mizutame	2	2.01	28.98	26.48	41.49	9.3	139.6	11.4
2018uu	18-29	180827	2018	8	27	2055	2018-08-27	10:01:16	J	2	2.05	29.53	26.07	40.9	11	160.1	17.9
2018uu	18-29	180827	2018	8	27	2055	2018-08-27	10:48:18	M	2	2	29.28	25.93	40.73	8.7	130.8	10.9
2018uu	18-29	180827	2018	8	27	2055	2018-08-27	10:15:39	Menokuso	2	2.1	29.71	25.6	40.3	12	187.9	167.5
2018uu	18-29	180827	2018	8	27	2055	2018-08-27	11:25:31	Mizutame	0	0.61	30.22	24.72	39.05	10.4	157.8	5.1
2018uu	18-29	180827	2018	8	27	2055	2018-08-27	10:47:11	M	0	0.53	30.42	24.5	38.74	13	197.6	71.3	16.8	1.5	10.22	0.07	0.05	0.01	0.01	10.15	0.51	0.13	0.38	28.26
2018uu	18-29	180827	2018	8	27	2055	2018-08-27	11:09:29	Oshika	0	0.52	30.5	24.16	38.26	11.9	181.4	33.2
2018uu	18-29	180827	2018	8	27	2055	2018-08-27	09:48:16	Mei mu	0	0.69	30.34	23.92	37.9	11	174.4	3.9
2018uu	18-29	180827	2018	8	27	2055	2018-08-27	10:00:29	J	0	0.54	30.76	23.79	37.8	11	164.2	3	12.3	3	8.84	0.51	0.37	0.09	0.05	8.33	0.15	0.02	0.13	36.36
2018uu	18-29	180827	2018	8	27	2055	2018-08-27	10:14:41	Menokuso	0	0.43	30.47	23.64	37.5	11	161	6.3
2018uu	18-30	180829	2018	8	29	2057	2018-08-29	10:24:51	Menokuso	B-1	14.38	27.86	30.99	46.64	0.51	7.7	18.2
2018uu	18-30	180829	2018	8	29	2057	2018-08-29	11:00:30	Oshika	B-1	15.93	27.82	30.37	46.85	0.53	7.9	9.3
2018uu	18-30	180829	2018	8	29	2057	2018-08-29	10:45:31	M	B-1	16.25	27.82	30.36	46.84	0.51	7.7	9.5
2018uu	18-30	180829	2018	8	29	2057	2018-08-29	10:13:35	J	B-1	11.59	28.08	29.84	46.14	0.4	6	66.4
2018uu	18-30	180829	2018	8	29	2057	2018-08-29	10:59:06	Oshika	10	10.12	28.04	29.81	46.09	1.63	24.6	0.7
2018uu	18-30	180829	2018	8	29	2057	2018-08-29	10:24:15	Menokuso	10	10.06	28.12	29.68	45.91	0.87	13.2	2
2018uu	18-30	180829	2018	8	29	2057	2018-08-29	10:43:23	M	10	10.18	28.08	29.64	45.86	2.26	34.1	-0.5
2018uu	18-30	180829	2018	8	29	2057	2018-08-29	11:10:45	Mizutame	B-1	8.46	28.17	29.52	45.7	5.93	89.5	-0.2
2018uu	18-30	180829	2018	8	29	2057	2018-08-29	10:11:34	J	10	10.16	28.18	29.42	45.56	1.53	23.2	0.7
2018uu	18-30	180829	2018	8	29	2057	2018-08-29	10:02:00	Mei mu	B-1	8.14	28.42	29.35	45.47	0.57	8.7	35.2
2018uu	18-30	180829	2018	8	29	2057	2018-08-29	11:09:18	Mizutame	5	5.05	28.39	29.13	45.16	6.62	100.1	3.2
2018uu	18-30	180829	2018	8	29	2057	2018-08-29	10:56:46	Oshika	5	5.07	28.32	28.88	44.81	4.69	70.7	1.1
2018uu	18-30	180829	2018	8	29	2057	2018-08-29	09:59:58	Mei mu	5	5.01	28.76	28.7	44.59	0.75	11.5	17.3
2018uu	18-30	180829	2018	8	29	2057	2018-08-29	10:10:04	J	5	5.17	28.53	28.56	44.38	1.17	17.7	2.9
2018uu	18-30	180829	2018	8	29	2057	2018-08-29	10:22:28	Menokuso	5	5.17	28.33	28.45	44.21	2.39	35.9	4.6
2018uu	18-30	180829	2018	8	29	2057	2018-08-29	10:34:24	M	5	5.04	28.38	28.4	44.15	3.59	54	2.1
2018uu	18-30	180829	2018	8	29	2057	2018-08-29	11:07:33	Mizutame	2	2.1	29.2	27.86	43.43	9.09	138.4	13.8
2018uu	18-30	180829	2018	8	29	2057	2018-08-29	09:58:04	Mei mu	2	2.1	29.59	27.6	43.09	5.75	88	69.6
2018uu	18-30	180829	2018	8	29	2057	2018-08-29	10:32:19	M	2	2.03	29.01	27.56	43	7.07	107	13
2018uu	18-30	180829	2018	8	29	2057	2018-08-29	10:55:13	Oshika	2	2.05	29.03	27.47	42.88	7.1	107.5	14.9
2018uu	18-30	180829	2018	8	29	2057	2018-08-29	10:20:25	Menokuso	2	2.16	29.3	27.15	42.44	8.22	124.8	13.2
2018uu	18-30	180829	2018	8	29	2057	2018-08-29	10:07:51	J	2	2.01	30.01	26.93	42.16	8.33	127.7	5.2
2018uu	18-30	180829	2018	8	29	2057	2018-08-29	09:55:54	Mei mu	0	0.85	30.84	26.05	40.95	8.91	137.9	4.2
2018uu	18-30	180829	2018	8	29	2057	2018-08-29	11:06:46	Mizutame	0	0.48	30.46	25.97	40.82	10.11	155.5	5.9
2018uu	18-30	180829	2018	8	29	2057	2018-08-29	10:53:37	Oshika	0	0.79	30.98	25.17	39.72	11.92	184	37.7
2018uu	18-30	180829	2018	8	29	2057	2018-08-29	10:30:27	M	0	0.51	30.99	24.9	39.32	10.66	164.4	15.6
2018uu	18-30	180829	2018	8	29	2057	2018-08-29	10:06:25	J	0	0.71	31.19	24.69	39.04	10.34	159.8	2.7
2018uu	18-30	180829	2018	8	29	2057	2018-08-29	10:18:46	Menokuso	0	0.59	30.87	24.55	38.82	9.8	150.4	1.9
2018uu	18-31	180903	2018	9	3	2062	2018-09-03	10:09:47	Menokuso	B-1	14.68	27.12	30.88	47.53	4.71	70.4	-1
2018uu	18-31	180903	2018	9	3	2062	2018-09-03	10:21:04	M	B-1	16.48	26.69	30.75	47.35	4.88	72.4	-0.5
2018uu	18-31	180903	2018	9	3	2062	2018-09-03	10:46:11	Mizutame	B-1	8.92	26.46	30.71	47.28	5.66	83.6	7.1
2018uu	18-31	180903	2018	9	3	2062	2018-09-03	10:29:39	Oshika	B-1	16.51	26.62	30.71	47.29	5.04	74.7	0.2
2018uu	18-31	180903	2018	9	3	2062	2018-09-03	09:58:40	J	B-1	11.63	27.69	30.63	47.22	3.88	58.4	0
2018uu	18-31	180903	2018	9	3	2062	2018-09-03	09:58:00	J	10	10.16	27.85	30.57	47.14	4.18	63.2	-1.2
2018uu	18-31	180903	2018	9	3	2062	2018-09-03	10:45:02	Mizutame	5	5.04	26.87	30.47	46.96	5.34	79.3	6.5
2018uu	18-31	180903	2018	9	3	2062	2018-09-03	10:08:36	Menokuso	10	10.14	28.04	30.45	46.98	2.97	45	-1.5
2018uu	18-31	180903	2018	9	3	2062	2018-09-03	10:19:57	M	10	10.25	27.81	30.4	46.9	4.16	62.8	2.2
2018uu	18-31	180903	2018	9	3	2062	2018-09-03	10:28:31	Oshika	10	10.15	27.62	30.35	46.82	4.3	64.7	1
2018uu	18-31	180903	2018	9	3	2062	2018-09-03	09:49:35	Mei mu	B-1	8.56	27.75	30.18	46.59	0.41	6.2	15.7
2018uu	18-31	180903	2018	9	3	2062	2018-09-03	10:27:19	Oshika	5	5.08	28.23	30.05	46.43	3.01	45.6	11.6
2018uu	18-31	180903	2018	9	3	2062	2018-09-03	10:18:38	M	5	5.1	28.32	30.01	46.38	3.15	47.8	9.8
2018uu	18-31	180903	2018	9	3	2062	2018-09-03	10:07:26	Menokuso	5	5.19	28.26	29.96	46.31	1.7	25.7	-1.2
2018uu	18-31	180903	2018	9	3	2062	2018-09-03	09:56:24	J	5	5.08	28.14	29.89	46.2	0.57	8.6	19.2
2018uu	18-31	180903	2018	9	3	2062	2018-09-03	09:48:37	Mei mu	5	5.05	28.04	29.78	46.05	0.5	7.5	65
2018uu	18-31	180903	2018	9	3	2062	2018-09-03	10:44:01	Mizutame	2	2.03	27.87	29.57	45.75	5.27	79.2	6.6
2018uu	18-31	180903	2018	9	3	2062	2018-09-03	09:47:50	Mei mu	2	2.12	28.74	29.19	45.26	0.74	11.3	66.7
2018uu	18-31	180903	2018	9	3	2062	2018-09-03	10:16:58	M	2	2.14	28.63	29.16	45.22	2.8	42.5	24.2
2018uu	18-31	180903	2018	9	3	2062	2018-09-03	10:06:33	Menokuso	2	2.18	28.63	29.15	45.2	1.37	20.8	3.6
2018uu	18-31	180903	2018	9	3	2062	2018-09-03	09:55:41	J	2	2.14	28.85	28.93	44.9	0.93	14.2	4.7
2018uu	18-31	180903	2018	9	3	2062	2018-09-03	10:26:41	Oshika	2	2.11	28.71	28.87	44.81	3.16	48	50.2
2018uu	18-31	180903	2018	9	3	2062	2018-09-03	10:42:46	Mizutame	0	0.47	28.38	28.06	43.67	6.62	99.5	0.2
2018uu	18-31	180903	2018	9	3	2062	2018-09-03	10:25:40	Oshika	0	0.62	28.25	27.6	43.03	5.41	81	4.2
2018uu	18-31	180903	2018	9	3	2062	2018-09-03	09:54:24	J	0	0.52	28.49	27.28	42.59	4.25	63.7	8.4
2018uu	18-31	180903	2018	9	3	2062	2018-09-03	10:14:53	M	0	0.55	28.11	27.2	42.46	5.64	84	5.3
2018uu	18-31	180903	2018	9	3	2062	2018-09-03	10:05:00	Menokuso	0	0.6	28.13	27.06	42.27	5.54	82.4	4.2
2018uu	18-31	180903	2018	9	3	2062	2018-09-03	09:46:30	Mei mu	0	0.52	27.55	26.24	41.1	5.79	84.9	6.4
2018uu	18-32	180906	2018	9	6	2065	2018-09-06	15:06:52	Menokuso	B-1	14.67	26.84	30.75	47.34	3.29	48.9	-1.4
2018uu	18-32	180906	2018	9	6	2065	2018-09-06	15:16:34	M	B-1	16.8	26.84	30.69	47.27	3.46	51.4	-1
2018uu	18-32	180906	2018	9	6	2065	2018-09-06	15:25:08	Oshika	B-1	16.62	26.84	30.67	47.23	3.39	50.4	-1.8
2018uu	18-32	180906	2018	9	6	2065	2018-09-06	14:57:42	J	B-1	12.04	27.26	30.67	47.25	3.3	49.4	1.9	12
2018uu	18-32	180906	2018	9	6	2065	2018-09-06	14:56:52	J	10	10.32	27.43	30.62	47.19	3.03	45.5	-1.3
2018uu	18-32	180906	2018	9	6	2065	2018-09-06	15:05:31	Menokuso	10	10.02	27.47	30.44	46.95	3.19	47.9	-1.5
2018uu	18-32	180906	2018	9	6	2065	2018-09-06	14:48:39	Mei mu	B-1	8.55	27.83	30.28	46.74	0.51	7.6	22.9
2018uu	18-32	180906	2018	9	6	2065	2018-09-06	15:15:59	M	10	9.99	27.3	30.23	46.65	3.37	50.4	-1.5
2018uu	18-32	180906	2018	9	6	2065	2018-09-06	15:24:18	Oshika	10	10.17	27.3	30.02	46.36	3.57	53.3	-1.2
2018uu	18-32	180906	2018	9	6	2065	2018-09-06	14:55:39	J	5	5.05	28.09	29.64	45.85	1.9	28.5	1.2
2018uu	18-32	180906	2018	9	6	2065	2018-09-06	11:07:33	Mizutame	2	2.07	24.84	29.3	45.28	9	127.9	23
2018uu	18-32	180906	2018	9	6	2065	2018-09-06	14:47:43	Mei mu	5	4.97	28.22	29.3	45.39	1.31	19.8	3.3
2018uu	18-32	180906	2018	9	6	2065	2018-09-06	15:04:04	Menokuso	5	5.04	28.1	29.29	45.38	2.91	43.8	1.3
2018uu	18-32	180906	2018	9	6	2065	2018-09-06	15:23:14	Oshika	5	5.03	27.83	29.04	45.02	4.51	67.5	9.7
2018uu	18-32	180906	2018	9	6	2065	2018-09-06	15:15:10	M	5	5.02	27.9	29.01	44.98	4.21	63.2	4.5
2018uu	18-32	180906	2018	9	6	2065	2018-09-06	14:46:29	Mei mu	2	1.98	28.83	28.37	44.13	4.32	65.6	8.8
2018uu	18-32	180906	2018	9	6	2065	2018-09-06	15:02:13	Menokuso	2	2.02	28.9	27.95	43.54	7.48	113.3	11.8
2018uu	18-32	180906	2018	9	6	2065	2018-09-06	14:54:09	J	2	2.14	28.78	27.94	43.52	7.46	112.7	9.4
2018uu	18-32	180906	2018	9	6	2065	2018-09-06	15:22:08	Oshika	2	2.01	27.84	27.78	43.26	8.26	122.9	11.1
2018uu	18-32	180906	2018	9	6	2065	2018-09-06	15:13:32	M	2	2.02	28.21	27.73	43.21	9.91	148.2	18.6
2018uu	18-32	180906	2018	9	6	2065	2018-09-06	15:20:40	Oshika	0	0.57	28.3	27.36	42.7	9.89	147.9	41
2018uu	18-32	180906	2018	9	6	2065	2018-09-06	14:45:25	Mei mu	0	0.66	29.73	26.86	42.05	7.34	112.1	15.6
2018uu	18-32	180906	2018	9	6	2065	2018-09-06	15:12:40	M	0	0.71	28.92	26.7	41.79	9.78	147.2	22.4
2018uu	18-32	180906	2018	9	6	2065	2018-09-06	15:01:45	Menokuso	0	0.71	29.53	24.88	39.24	7.46	112.2	4.7
2018uu	18-32	180906	2018	9	6	2065	2018-09-06	14:53:34	J	0	0.59	29.32	24.85	39.19	8.16	122.4	6.8	12
2018uu	18-32	180906	2018	9	6	2065	2018-09-06		Mizutame	0
2018uu	18-32	180906	2018	9	6	2065	2018-09-06		Mizutame	5
2018uu	18-32	180906	2018	9	6	2065	2018-09-06		Mizutame	B-1
2018uu	18-33	180914	2018	9	14	2073	2018-09-14	10:32:54	Menokuso	B-1	15.83	27.43	30.09	46.46	0.6	8.7	3.1
2018uu	18-33	180914	2018	9	14	2073	2018-09-14	10:54:29	Oshika	B-1	16.69	27.36	29.99	46.33	0.63	9.4	0.7
2018uu	18-33	180914	2018	9	14	2073	2018-09-14	10:45:08	M	B-1	17.1	27.34	29.98	46.3	0.5	7.9	0.1
2018uu	18-33	180914	2018	9	14	2073	2018-09-14	10:21:43	J	B-1	12.47	27.65	29.85	46.13	0.5	7.1	7.4
2018uu	18-33	180914	2018	9	14	2073	2018-09-14	10:21:19	J	10	10.19	27.96	28.99	44.95	0.6	8.7	5.3
2018uu	18-33	180914	2018	9	14	2073	2018-09-14	10:11:30	Mei mu	B-1	8.99	27.89	28.94	44.88	0.4	6.2	5.2
2018uu	18-33	180914	2018	9	14	2073	2018-09-14	10:31:51	Menokuso	10	10.07	27.14	28.47	44.21	2.2	32.8	-0.6
2018uu	18-33	180914	2018	9	14	2073	2018-09-14	10:53:18	Oshika	10	10.08	26.57	28.05	43.59	3.08	44.9	0
2018uu	18-33	180914	2018	9	14	2073	2018-09-14	11:14:35	Mizutame	B-1	9.34	26.16	27.99	43.5	3.41	49.3	-0.5
2018uu	18-33	180914	2018	9	14	2073	2018-09-14	10:43:37	M	10	10.09	26.47	27.94	43.45	3.4	49.2	-0.4
2018uu	18-33	180914	2018	9	14	2073	2018-09-14	10:09:03	Mei mu	5	5.12	27.01	27.06	42.23	3.1	44.7	-1.3
2018uu	18-33	180914	2018	9	14	2073	2018-09-14	10:19:50	J	5	5.08	26.67	26.77	41.8	3.6	51.5	0
2018uu	18-33	180914	2018	9	14	2073	2018-09-14	10:30:37	Menokuso	5	5.1	25.9	26.6	41.55	4.7	67.3	0.6
2018uu	18-33	180914	2018	9	14	2073	2018-09-14	11:13:11	Mizutame	5	5.08	25.7	26.52	41.42	5.4	76.9	0.7
2018uu	18-33	180914	2018	9	14	2073	2018-09-14	10:51:57	Oshika	5	5.07	25.66	26.38	41.23	5.43	77.2	1.2
2018uu	18-33	180914	2018	9	14	2073	2018-09-14	10:42:10	M	5	5.04	25.64	26.2	40.98	5.5	78.4	1.3
2018uu	18-33	180914	2018	9	14	2073	2018-09-14	10:08:20	Mei mu	2	2.13	27.45	25.31	39.78	3.3	48.3	0
2018uu	18-33	180914	2018	9	14	2073	2018-09-14	10:41:11	M	2	2.13	25.49	24.51	38.58	6.7	94.1	6.7
2018uu	18-33	180914	2018	9	14	2073	2018-09-14	10:50:44	Oshika	2	2.05	25.49	24.44	38.48	6.7	94.2	7.8
2018uu	18-33	180914	2018	9	14	2073	2018-09-14	10:19:03	J	2	2.01	26.65	23.89	37.74	3.8	54.7	1.9
2018uu	18-33	180914	2018	9	14	2073	2018-09-14	10:29:51	Menokuso	2	2.05	26.27	23.59	37.29	4.7	66.1	4.2
2018uu	18-33	180914	2018	9	14	2073	2018-09-14	11:11:51	Mizutame	2	2.15	25.72	23.32	36.9	8.05	112.6	21.9
2018uu	18-33	180914	2018	9	14	2073	2018-09-14	10:06:27	Mei mu	0	0.79	26.83	19.67	31.66	5.8	80.6	73.9
2018uu	18-33	180914	2018	9	14	2073	2018-09-14	10:17:13	J	0	0.63	26.27	17.93	29.09	7.7	105.1	29.5
2018uu	18-33	180914	2018	9	14	2073	2018-09-14	11:10:51	Mizutame	0	0.81	25.4	17.47	28.39	10.03	135	21.5
2018uu	18-33	180914	2018	9	14	2073	2018-09-14	10:39:47	M	0	0.69	25.86	17.39	28.27	9.8	133	26.9
2018uu	18-33	180914	2018	9	14	2073	2018-09-14	10:49:33	Oshika	0	0.49	25.76	15.3	25.16	10.8	144.5	25.6
2018uu	18-33	180914	2018	9	14	2073	2018-09-14	10:27:30	Menokuso	0	0.67	25.66	14.13	23.39	11.3	149.5	25.7
2018uu	18-34	180925	2018	9	25	2084	2018-09-25	10:37:41	Oshika	B-1	15.78	26.13	30.27	46.67	5.85	85.8	2.6
2018uu	18-34	180925	2018	9	25	2084	2018-09-25	10:27:33	M	B-1	15.89	26.16	30.26	46.64	5.8	85	1.9	16.8	5.1	7.94	4.62	3.01	0.87	0.75	3.32	0.3	0.21	0.09	11.75
2018uu	18-34	180925	2018	9	25	2084	2018-09-25	10:51:02	Mizutame	B-1	8.31	26.1	30.25	46.63	6.1	89.6	2.3
2018uu	18-34	180925	2018	9	25	2084	2018-09-25	10:16:42	Menokuso	B-1	14.29	26.42	29.87	46.11	4.7	69	2.9
2018uu	18-34	180925	2018	9	25	2084	2018-09-25	11:05:02	Ishiri	B	4.12	26.2	29.73	45.91	6.3	92.3	3.4
2018uu	18-34	180925	2018	9	25	2084	2018-09-25	11:04:06	Ishiri	B-1	3	26.2	29.67	45.83	6.4	92.8	2.3
2018uu	18-34	180925	2018	9	25	2084	2018-09-25	10:36:45	Oshika	10	10.2	26.48	29.67	45.84	4.79	70.4	4
2018uu	18-34	180925	2018	9	25	2084	2018-09-25	10:04:10	J	B-1	11.39	26.7	29.66	45.83	2.57	37.9	1.5	12.4	5.1	12.99	10.85	10.64	0.14	0.07	2.14	0.8	0.68	0.12	33.09
2018uu	18-34	180925	2018	9	25	2084	2018-09-25	11:03:39	Ishiri	2	2.04	26.2	29.64	45.79	6.4	93.4	2.7
2018uu	18-34	180925	2018	9	25	2084	2018-09-25	10:03:16	J	10	10.07	26.81	29.61	45.78	1.74	25.6	2.3	12.4	5.1	13.05	11.16	10.05	0.29	0.83	1.88	0.72	0.6	0.13	30.87
2018uu	18-34	180925	2018	9	25	2084	2018-09-25	11:03:11	Ishiri	0	0.54	26.2	29.57	45.69	6.6	96.1	1.8
2018uu	18-34	180925	2018	9	25	2084	2018-09-25	10:26:27	M	10	10.12	26.56	29.46	45.56	4.51	66.2	1.5	16.8	5.1	10.27	9.45	4.63	0.51	0.31	0.82	0.46	0.37	0.09	17.22
2018uu	18-34	180925	2018	9	25	2084	2018-09-25	09:49:13	Mei mu	B-1	8.63	27.16	29.46	45.58	0.48	7.1	55.7
2018uu	18-34	180925	2018	9	25	2084	2018-09-25	10:15:12	Menokuso	10	10.14	26.75	29.41	45.49	2.26	33.3	1.3
2018uu	18-34	180925	2018	9	25	2084	2018-09-25	10:50:24	Mizutame	5	5.03	26.5	29.36	45.41	6.2	91	4.1
2018uu	18-34	180925	2018	9	25	2084	2018-09-25	10:24:13	M	5	5.04	26.66	28.84	44.69	4.15	60.8	8	16.8	5.1	7.79	4.06	3.41	0.56	0.09	3.73	0.25	0.15	0.1	1.48
2018uu	18-34	180925	2018	9	25	2084	2018-09-25	10:35:44	Oshika	5	5.18	26.67	28.79	44.62	4.05	59.3	6.7
2018uu	18-34	180925	2018	9	25	2084	2018-09-25	09:48:28	Mei mu	5	5.1	27.13	28.77	44.61	0.8	11.8	6.7
2018uu	18-34	180925	2018	9	25	2084	2018-09-25	10:02:28	J	5	5.06	27.12	28.62	44.4	1.51	22.3	10.1	12.4	5.1	6.29	0.17	0.08	0.07	0.03	6.12	0.27	0.16	0.11	6.23
2018uu	18-34	180925	2018	9	25	2084	2018-09-25	10:14:08	Menokuso	5	5.09	26.74	28.5	44.22	3.85	56.4	45.8
2018uu	18-34	180925	2018	9	25	2084	2018-09-25	09:47:13	Mei mu	2	2.02	27.96	28.07	43.67	2.27	33.8	7.6
2018uu	18-34	180925	2018	9	25	2084	2018-09-25	10:34:44	Oshika	2	2.11	27.21	27.84	43.32	4.93	72.6	2.5
2018uu	18-34	180925	2018	9	25	2084	2018-09-25	10:01:27	J	2	2.11	28.2	27.77	43.27	3.6	53.8	3.6
2018uu	18-34	180925	2018	9	25	2084	2018-09-25	10:22:30	M	2	2.05	27.55	27.61	43.02	5.35	79.1	0.8
2018uu	18-34	180925	2018	9	25	2084	2018-09-25	10:13:07	Menokuso	2	2.05	28.24	27.46	42.83	5.01	74.9	1.1
2018uu	18-34	180925	2018	9	25	2084	2018-09-25	10:49:52	Mizutame	2	2.08	26.9	27.42	42.72	6.5	94.5	3.2
2018uu	18-34	180925	2018	9	25	2084	2018-09-25	09:59:37	J	0	0.59	28.93	27.19	42.48	4.75	71.7	1.8	12.4	5.1	6.53	0.12	0.02	0.08	0.02	6.41	0.14	0.03	0.11	14.35
2018uu	18-34	180925	2018	9	25	2084	2018-09-25	09:45:53	Mei mu	0	0.72	29.42	26.19	41.1	4.91	74.3	2.9
2018uu	18-34	180925	2018	9	25	2084	2018-09-25	10:49:10	Mizutame	0	0.7	26.5	25.85	40.51	7.1	101.4	3.5
2018uu	18-34	180925	2018	9	25	2084	2018-09-25	10:12:05	Menokuso	0	0.61	27.68	25.59	40.19	7.04	103.2	5.7
2018uu	18-34	180925	2018	9	25	2084	2018-09-25	10:21:36	M	0	0.49	27.32	25.45	39.98	6.83	99.4	3.2	16.8	5.1	6.44	0.54	0.04	0.01	0.48	5.9	0.12	0.03	0.09	11.89
2018uu	18-34	180925	2018	9	25	2084	2018-09-25	10:33:27	Oshika	0	0.59	26.78	24.66	38.83	6.75	97	4.1
2018uu	18-35	181018	2018	10	18	2107	2018-10-18	09:47:33	Ishiri	B	5	24.6	31.92	48.87	6	85.7	4
2018uu	18-35	181018	2018	10	18	2107	2018-10-18	09:47:33	Ishiri	B-1	4	24.2	31.38	48.12	6.6	93.7	2.9
2018uu	18-35	181018	2018	10	18	2107	2018-10-18	10:33:48	M	B-1	17	24.3	31.38	48.13	5.6	79.8	1.8	17.8	4.8	9.67	3.02	2.38	0.22	0.45	6.65	0.42	0.29	0.13	6.91
2018uu	18-35	181018	2018	10	18	2107	2018-10-18	10:25:15	Menokuso	B-1	14	24.4	31.38	48.13	4.8	68.3	1.3	15.4	6.1
2018uu	18-35	181018	2018	10	18	2107	2018-10-18	10:40:58	Oshika	B-1	16	24.3	31.37	48.12	5.7	81.4	1.1	17.1	5.1
2018uu	18-35	181018	2018	10	18	2107	2018-10-18	10:17:18	J	B-1	11	24.6	31.21	47.91	4.5	64.7	0	12.4	3.9	10.45	3.75	2.65	0.64	0.46	6.7	0.44	0.35	0.09	7.68
2018uu	18-35	181018	2018	10	18	2107	2018-10-18	10:16:37	J	10	10	24.6	31.11	47.77	5.5	78.8	0	12.4	3.9	11.1	3.9	2.74	0.73	0.43	7.21	0.44	0.33	0.11	7.64
2018uu	18-35	181018	2018	10	18	2107	2018-10-18	10:24:20	Menokuso	10	10	24.5	31.08	47.72	5.6	80.1	0	15.4	6.1
2018uu	18-35	181018	2018	10	18	2107	2018-10-18	10:40:24	Oshika	10	10	24.4	31.07	47.7	5.7	81.2	1.4	17.1	5.1
2018uu	18-35	181018	2018	10	18	2107	2018-10-18	10:33:07	M	10	10	24.4	31.07	47.7	5.6	80.3	1.1	17.8	4.8	11.19	4.38	3.38	0.55	0.53	6.81	0.52	0.39	0.13	6.05
2018uu	18-35	181018	2018	10	18	2107	2018-10-18	10:51:37	Mizutame	B-1	9	24.4	31.03	47.65	6.2	87.8	3.2	9.6	5.4
2018uu	18-35	181018	2018	10	18	2107	2018-10-18	10:08:13	Mei mu	B-1	8	24.7	31.02	47.65	5.1	72.7	0.1
2018uu	18-35	181018	2018	10	18	2107	2018-10-18	10:07:14	Mei mu	5	5	25.1	30.74	47.27	4.3	61.9	3.7
2018uu	18-35	181018	2018	10	18	2107	2018-10-18	09:47:33	Ishiri	2	2	24.1	30.67	47.14	6.7	94.3	2.8
2018uu	18-35	181018	2018	10	18	2107	2018-10-18	10:23:32	Menokuso	5	5	25.1	30.67	47.17	5.2	74.7	3.3	15.4	6.1
2018uu	18-35	181018	2018	10	18	2107	2018-10-18	10:50:51	Mizutame	5	5	24.4	30.65	47.13	6.6	93.3	5.1	9.6	5.4
2018uu	18-35	181018	2018	10	18	2107	2018-10-18	10:14:32	J	5	5	25.2	30.65	47.15	4.6	66.5	3.8	12.4	3.9	8	1.62	0.22	1.12	0.27	6.39	0.54	0.35	0.19	14.86
2018uu	18-35	181018	2018	10	18	2107	2018-10-18	10:32:25	M	5	5	24.9	30.55	47.01	5.1	73.2	1.8	17.8	4.8	10.95	3.69	1.5	1.65	1.5	7.26	0.59	0.42	0.18	9.86
2018uu	18-35	181018	2018	10	18	2107	2018-10-18	10:39:42	Oshika	5	5	24.4	30.48	46.89	5.4	76.8	3.9	17.1	5.1
2018uu	18-35	181018	2018	10	18	2107	2018-10-18	10:39:13	Oshika	2	2	24.9	30.12	46.41	5.4	77.2	10.2	17.1	5.1
2018uu	18-35	181018	2018	10	18	2107	2018-10-18	09:47:33	Ishiri	0	1	23.5	29.89	46.06	6.8	94.5	3.4
2018uu	18-35	181018	2018	10	18	2107	2018-10-18	10:13:41	J	2	2	24.9	29.89	46.09	5.9	84.5	16.9	12.4	3.9
2018uu	18-35	181018	2018	10	18	2107	2018-10-18	10:31:45	M	2	2	24.5	29.86	46.04	5.6	79.1	6	17.8	4.8
2018uu	18-35	181018	2018	10	18	2107	2018-10-18	10:50:19	Mizutame	2	2	23.8	29.7	45.8	7	97.9	6	9.6	5.4
2018uu	18-35	181018	2018	10	18	2107	2018-10-18	10:49:51	Mizutame	0	1	23.8	29.61	45.68	7.2	100.3	6.3	9.6	5.4
2018uu	18-35	181018	2018	10	18	2107	2018-10-18	10:37:49	Oshika	0	0	24.1	29.58	45.64	6.5	92.2	3.3	17.1	5.1
2018uu	18-35	181018	2018	10	18	2107	2018-10-18	10:30:05	M	0	1	24	29.51	45.54	6.7	93.9	4.8	17.8	4.8	7.7	0.49	0.21	0.08	0.2	7.21	0.43	0.27	0.17	10.74
2018uu	18-35	181018	2018	10	18	2107	2018-10-18	10:22:21	Menokuso	2	2	23.9	29.47	45.48	6.8	95.5	3.8	15.4	6.1
2018uu	18-35	181018	2018	10	18	2107	2018-10-18	10:06:00	Mei mu	2	2	23.9	29.4	45.39	7	98.4	7.6
2018uu	18-35	181018	2018	10	18	2107	2018-10-18	10:05:30	Mei mu	0	1	23.9	29.34	45.3	7.5	105.1	3.2
2018uu	18-35	181018	2018	10	18	2107	2018-10-18	10:21:57	Menokuso	0	1	23.9	29.32	45.28	7	97.6	2.5	15.4	6.1
2018uu	18-35	181018	2018	10	18	2107	2018-10-18	10:12:42	J	0	1	23.6	29	44.83	7	97.8	33.6	12.4	3.9	7.88	0.93	0.44	0.02	0.47	6.95	0.53	0.32	0.21	15.94
2018uu	18-36	181113	2018	11	13	2133	2018-11-13	10:35:47	Ishiri	B-1	4	21.5	33.39	50.81	7	95.9	0.2
2018uu	18-36	181113	2018	11	13	2133	2018-11-13	10:36:23	Ishiri	B	5	21.5	33.39	50.81	7	95.7	0.8
2018uu	18-36	181113	2018	11	13	2133	2018-11-13	10:35:03	Ishiri	2	2	21.4	33.29	50.68	7	96.3	1.2
2018uu	18-36	181113	2018	11	13	2133	2018-11-13	10:34:37	Ishiri	0	1	21.4	33.26	50.62	7.1	97.5	5.8
2018uu	18-36	181113	2018	11	13	2133	2018-11-13	10:45:46	Mizutame	B-1	9	20.9	32.85	50.07	6.7	91.2	1.6	10.2	4.4
2018uu	18-36	181113	2018	11	13	2133	2018-11-13	10:07:27	Menokuso	B-1	15	21.1	32.77	49.96	6.1	83.1	2.2	16.2	5.4
2018uu	18-36	181113	2018	11	13	2133	2018-11-13	10:45:07	Mizutame	5	5	20.9	32.74	49.92	6.7	91.1	2.1	10.2	4.4
2018uu	18-36	181113	2018	11	13	2133	2018-11-13	10:16:28	M	B-1	17	21	32.7	49.87	6.1	83.4	9.6	17.9	5.2	9.42	2.36	1.86	0.08	0.42	7.07	0.34	0.22	0.12	5.07
2018uu	18-36	181113	2018	11	13	2133	2018-11-13	10:25:16	Oshika	B-1	17	20.9	32.59	49.72	6.5	87.8	2.5	17.6	5.3
2018uu	18-36	181113	2018	11	13	2133	2018-11-13	10:44:34	Mizutame	2	2	20.8	32.56	49.66	6.7	91	2.4	10.2	4.4
2018uu	18-36	181113	2018	11	13	2133	2018-11-13	09:58:58	J	B-1	12	21.2	32.5	49.59	5.7	77.6	2	13.2	5.3	11.16	3.6	3.14	0.08	0.38	7.55	0.44	0.29	0.15	5.88
2018uu	18-36	181113	2018	11	13	2133	2018-11-13	09:57:34	J	10	10	21.2	32.48	49.57	5.9	80.1	1.4	13.2	5.3	9.69	2.89	2.45	0.07	0.37	6.8	0.37	0.25	0.12	4.95
2018uu	18-36	181113	2018	11	13	2133	2018-11-13	09:51:20	Mei mu	B-1	9	21.4	32.46	49.55	4.8	65.9	2.8
2018uu	18-36	181113	2018	11	13	2133	2018-11-13	10:44:10	Mizutame	0	1	20.8	32.44	49.51	6.9	93	2.4	10.2	4.4
2018uu	18-36	181113	2018	11	13	2133	2018-11-13	10:06:33	Menokuso	10	10	21	32.38	49.43	6.2	83.8	1.3	16.2	5.4
2018uu	18-36	181113	2018	11	13	2133	2018-11-13	10:24:40	Oshika	10	10	20.8	32.31	49.33	6.6	88.5	2.8	17.6	5.3
2018uu	18-36	181113	2018	11	13	2133	2018-11-13	10:23:56	Oshika	5	5	20.7	32.21	49.19	6.6	89.1	4.4	17.6	5.3
2018uu	18-36	181113	2018	11	13	2133	2018-11-13	10:15:28	M	10	10	20.7	32.2	49.18	6.5	87.7	3.3	17.9	5.2	9.6	2.23	1.79	0.05	0.39	7.37	0.34	0.19	0.14	1.81
2018uu	18-36	181113	2018	11	13	2133	2018-11-13	10:23:01	Oshika	2	2	20.6	32.15	49.11	6.7	90.5	5.3	17.6	5.3
2018uu	18-36	181113	2018	11	13	2133	2018-11-13	10:13:09	M	5	5	20.6	32.14	49.1	6.6	88.2	4.1	17.9	5.2	10.06	2.13	1.71	0.05	0.38	7.93	0.38	0.23	0.15	1.72
2018uu	18-36	181113	2018	11	13	2133	2018-11-13	10:22:25	Oshika	0	0	20.6	32.11	49.06	6.9	92.4	3.3	17.6	5.3
2018uu	18-36	181113	2018	11	13	2133	2018-11-13	10:12:33	M	2	2	20.6	32.09	49.03	6.7	90.3	3.5	17.9	5.2
2018uu	18-36	181113	2018	11	13	2133	2018-11-13	10:05:11	Menokuso	5	5	20.6	32.05	48.97	6.9	92.8	5.7	16.2	5.4
2018uu	18-36	181113	2018	11	13	2133	2018-11-13	09:55:57	J	5	5	20.6	32.04	48.95	6.7	89.7	6.8	13.2	5.3	7.39	0.7	0.29	0.03	0.38	6.69	0.21	0.09	0.12	2.17
2018uu	18-36	181113	2018	11	13	2133	2018-11-13	10:12:08	M	0	0	20.5	32	48.9	6.9	92.6	3.8	17.9	5.2	8.31	1.36	0.94	0.04	0.38	6.94	0.26	0.13	0.13	1.6
2018uu	18-36	181113	2018	11	13	2133	2018-11-13	09:55:28	J	2	2	20.5	31.98	48.88	6.8	90.4	6.8	13.2	5.3
2018uu	18-36	181113	2018	11	13	2133	2018-11-13	09:50:16	Mei mu	5	5	20.5	31.96	48.85	6.2	83.5	11.2
2018uu	18-36	181113	2018	11	13	2133	2018-11-13	09:49:18	Mei mu	2	2	20.4	31.95	48.83	6.4	85.3	10.6
2018uu	18-36	181113	2018	11	13	2133	2018-11-13	09:48:52	Mei mu	0	1	20.5	31.94	48.83	6.5	86.7	7.8
2018uu	18-36	181113	2018	11	13	2133	2018-11-13	10:04:15	Menokuso	2	2	20.4	31.92	48.79	7.1	94.3	5	16.2	5.4
2018uu	18-36	181113	2018	11	13	2133	2018-11-13	09:55:00	J	0	1	20.4	31.92	48.8	6.9	91.6	4.4	13.2	5.3	7.51	0.71	0.4	0.04	0.42	6.8	0.19	0.08	0.11	2.47
2018uu	18-36	181113	2018	11	13	2133	2018-11-13	10:03:32	Menokuso	0	1	20	31.75	48.55	7.2	95.9	3.3	16.2	5.4
2018uu	18-37	181219	2018	12	19	2169	2018-12-19	10:42:34	Ishiri	2	2.07	16.72	33.41	50.83	7.89	99.3	0.5
2018uu	18-37	181219	2018	12	19	2169	2018-12-19	10:42:51	Ishiri	B-1	4.23	16.68	33.41	50.84	7.83	98.5	0.3
2018uu	18-37	181219	2018	12	19	2169	2018-12-19	10:41:59	Ishiri	0	0.61	16.68	33.37	50.79	8.09	101.7	1
2018uu	18-37	181219	2018	12	19	2169	2018-12-19	10:43:00	Ishiri	B	5.3	16.6	33.37	50.79	7.82	98.2	1.8
2018uu	18-37	181219	2018	12	19	2169	2018-12-19	10:34:48	Mizutame	B-1	8.93	16.29	33.19	50.55	8.14	101.5	4	9.9	4
2018uu	18-37	181219	2018	12	19	2169	2018-12-19	10:25:39	Oshika	B-1	16.58	16.16	33.15	50.51	7.85	97.6	5.6	17.5	3.8
2018uu	18-37	181219	2018	12	19	2169	2018-12-19	10:16:37	M	B-1	16.81	16.07	33.11	50.46	7.85	97.5	5.5	17.8	3.6	7.24	0.3	0.01	0.1	0.19	6.94	0.26	0.09	0.16	0.89
2018uu	18-37	181219	2018	12	19	2169	2018-12-19	10:05:16	Menokuso	B-1	15.28	16.07	33.09	50.43	7.74	96.1	5.9	16.2	4.3
2018uu	18-37	181219	2018	12	19	2169	2018-12-19	09:53:14	J	B-1	11.79	16.13	33.03	50.35	7.3	90.7	7.1	12.8	3.9	7.22	0.35	0.12	0.09	0.13	6.87	0.22	0.04	0.17	1.39
2018uu	18-37	181219	2018	12	19	2169	2018-12-19	10:16:12	M	10	10.09	15.91	33	50.3	7.95	98.3	7.6			7.2	0.33	0.08	0.1	0.15	6.87	0.23	0.07	0.16	0.69
2018uu	18-37	181219	2018	12	19	2169	2018-12-19	10:25:02	Oshika	10	10.04	15.88	32.99	50.29	7.98	98.6	7.7
2018uu	18-37	181219	2018	12	19	2169	2018-12-19	10:34:13	Mizutame	5	5.01	15.72	32.96	50.24	8.42	103.6	6.4
2018uu	18-37	181219	2018	12	19	2169	2018-12-19	10:33:46	Mizutame	2	2.04	15.59	32.91	50.19	8.57	105.2	5.4
2018uu	18-37	181219	2018	12	19	2169	2018-12-19	10:15:41	M	5	5.01	15.79	32.9	50.16	8.17	100.7	10.5			7.36	0.44	0.12	0.12	0.21	6.92	0.24	0.06	0.18	0.71
2018uu	18-37	181219	2018	12	19	2169	2018-12-19	10:33:21	Mizutame	0	0.55	15.6	32.89	50.16	8.79	107.9	4.9
2018uu	18-37	181219	2018	12	19	2169	2018-12-19	10:24:21	Oshika	5	5	15.74	32.89	50.16	8.2	101	9.7
2018uu	18-37	181219	2018	12	19	2169	2018-12-19	10:23:54	Oshika	2	2.04	15.74	32.88	50.14	8.32	102.4	10.6
2018uu	18-37	181219	2018	12	19	2169	2018-12-19	10:23:26	Oshika	0	0.63	15.76	32.86	50.11	8.4	103.5	6.5
2018uu	18-37	181219	2018	12	19	2169	2018-12-19	10:15:15	M	2	2.01	15.74	32.86	50.11	8.32	102.4	9.5
2018uu	18-37	181219	2018	12	19	2169	2018-12-19	09:52:34	J	10	10.05	15.74	32.86	50.11	7.68	94.6	9.9			7.22	0.36	0.12	0.1	0.14	6.85	0.2	0.04	0.16	1.37
2018uu	18-37	181219	2018	12	19	2169	2018-12-19	10:14:52	M	0	0.64	15.75	32.84	50.09	8.37	103	6.7			6.91	0.39	0.13	0.1	0.16	6.52	0.21	0.04	0.17	0.69
2018uu	18-37	181219	2018	12	19	2169	2018-12-19	10:04:32	Menokuso	10	10.02	15.66	32.83	50.08	8.08	99.3	9.8
2018uu	18-37	181219	2018	12	19	2169	2018-12-19	10:02:50	Menokuso	2	2.11	15.6	32.8	50.03	8.41	103.2	7.5
2018uu	18-37	181219	2018	12	19	2169	2018-12-19	10:03:31	Menokuso	5	5.14	15.59	32.8	50.04	8.28	101.6	11.8
2018uu	18-37	181219	2018	12	19	2169	2018-12-19	10:02:23	Menokuso	0	0.58	15.61	32.79	50.01	8.53	104.7	5.2
2018uu	18-37	181219	2018	12	19	2169	2018-12-19	09:51:31	J	5	5.12	15.48	32.76	49.99	7.93	97.1	11.6		3.9	7.42	0.39	0.13	0.1	0.16	7.03	0.21	0.04	0.17	1.41
2018uu	18-37	181219	2018	12	19	2169	2018-12-19	09:50:40	J	2	2.11	15.45	32.75	49.97	8.05	98.5	11.9
2018uu	18-37	181219	2018	12	19	2169	2018-12-19	09:49:52	J	0	0.61	15.45	32.62	49.79	8.28	101.2	8.7	12.8		7.02	0.29	0.01	0.09	0.19	6.73	0.2	0.04	0.16	1.51
2018uu	18-37	181219	2018	12	19	2169	2018-12-19	09:38:57	Mei mu	B-1	8.57	14.99	32.46	49.59	7.73	93.5	14.2
2018uu	18-37	181219	2018	12	19	2169	2018-12-19	09:38:02	Mei mu	5	5.07	14.81	32.34	49.44	8.23	99.1	11.9
2018uu	18-37	181219	2018	12	19	2169	2018-12-19	09:36:58	Mei mu	2	2.1	14.82	32.28	49.35	8.43	101.5	8.7
2018uu	18-37	181219	2018	12	19	2169	2018-12-19	09:36:08	Mei mu	0	0.51	14.6	32.14	49.17	8.6	103.1	4
2018uu	18-38	190107	2019	1	7	2188	2019-01-07	11:21:05	Ishiri	2	2.06	16.26	33.81	51.4	8.04	100.6	0
2018uu	18-38	190107	2019	1	7	2188	2019-01-07	11:20:40	Ishiri	0	0.68	16.31	33.8	51.38	8.33	104.3	0
2018uu	18-38	190107	2019	1	7	2188	2019-01-07	11:21:23	Ishiri	B-1	3.92	16.02	33.8	51.39	7.95	99	0.2
2018uu	18-38	190107	2019	1	7	2188	2019-01-07	11:21:45	Ishiri	B	5.07	15.8	33.78	51.37	8	99.1	1.5
2018uu	18-38	190107	2019	1	7	2188	2019-01-07	11:32:27	Mizutame	0	0.59	15.27	33.65	51.21	7.91	96.9	0
2018uu	18-38	190107	2019	1	7	2188	2019-01-07	11:32:45	Mizutame	2	2.03	14.9	33.65	51.21	7.81	95	0
2018uu	18-38	190107	2019	1	7	2188	2019-01-07	11:33:03	Mizutame	5	5.03	14.87	33.65	51.22	7.73	94	0
2018uu	18-38	190107	2019	1	7	2188	2019-01-07	11:33:23	Mizutame	B-1	8.59	14.44	33.59	51.16	7.66	92.3	0
2018uu	18-38	190107	2019	1	7	2188	2019-01-07	10:56:47	M	B-1	16.86	13.62	33.34	50.85	7.4	87.5	0			10.67	3.4	1.88	1.28	0.24	7.27	0.48	0.31	0.17	7.21
2018uu	18-38	190107	2019	1	7	2188	2019-01-07	10:56:11	M	10	10.05	13.59	33.32	50.83	7.49	88.6	0			10.93	3.43	1.9	1.28	0.25	7.5	0.47	0.3	0.17	7.28
2018uu	18-38	190107	2019	1	7	2188	2019-01-07	11:07:51	Oshika	B-1	16.47	13.61	33.32	50.82	7.38	87.3	0
2018uu	18-38	190107	2019	1	7	2188	2019-01-07	11:07:26	Oshika	10	10	13.54	33.29	50.78	7.44	87.9	0.5
2018uu	18-38	190107	2019	1	7	2188	2019-01-07	11:06:58	Oshika	5	5.01	13.54	33.28	50.77	7.51	88.7	0.3
2018uu	18-38	190107	2019	1	7	2188	2019-01-07	11:06:33	Oshika	2	2.07	13.54	33.27	50.75	7.59	89.6	0
2018uu	18-38	190107	2019	1	7	2188	2019-01-07	10:55:44	M	5	5	13.46	33.27	50.76	7.59	89.5	0.4			11.12	3.34	1.81	1.3	0.23	7.78	0.47	0.31	0.17	7.48
2018uu	18-38	190107	2019	1	7	2188	2019-01-07	11:06:14	Oshika	0	0.85	13.54	33.26	50.73	7.68	90.7	0
2018uu	18-38	190107	2019	1	7	2188	2019-01-07	10:55:26	M	2	2.05	13.44	33.25	50.74	7.65	90.2	0
2018uu	18-38	190107	2019	1	7	2188	2019-01-07	10:55:04	M	0	0.78	13.45	33.24	50.71	7.74	91.3	0			10.66	3.41	1.78	1.39	0.24	7.25	0.44	0.3	0.15	7.53
2018uu	18-38	190107	2019	1	7	2188	2019-01-07	10:44:30	Menokuso	5	5.08	13.24	33.2	50.68	7.64	89.7	0.7
2018uu	18-38	190107	2019	1	7	2188	2019-01-07	10:45:07	Menokuso	10	10.15	13.24	33.2	50.68	7.52	88.3	0
2018uu	18-38	190107	2019	1	7	2188	2019-01-07	10:45:29	Menokuso	B-1	14.42	13.25	33.2	50.69	7.47	87.6	0
2018uu	18-38	190107	2019	1	7	2188	2019-01-07	10:43:59	Menokuso	2	2.04	13.22	33.19	50.66	7.82	91.7	0.1
2018uu	18-38	190107	2019	1	7	2188	2019-01-07	10:43:39	Menokuso	0	0.62	13.08	33.13	50.59	8	93.5	0
2018uu	18-38	190107	2019	1	7	2188	2019-01-07	10:29:45	J	5	5.09	12.7	33.05	50.5	7.98	92.5	2.2		5.2	11.1	2.28	1.03	1.05	0.21	8.81	0.36	0.18	0.18	8.31
2018uu	18-38	190107	2019	1	7	2188	2019-01-07	10:30:26	J	10	10.03	12.72	33.05	50.5	7.77	90.1	0.3			9.87	2.27	1.02	1.06	0.2	7.6	0.35	0.18	0.17	8.32
2018uu	18-38	190107	2019	1	7	2188	2019-01-07	10:30:47	J	B-1	12.06	12.72	33.05	50.5	7.72	89.5	0.8	13		9.65	2.37	1.07	1.13	0.17	7.28	0.36	0.19	0.16	8.49
2018uu	18-38	190107	2019	1	7	2188	2019-01-07	10:29:20	J	2	2.06	12.71	33.04	50.49	8.17	94.8	1.9
2018uu	18-38	190107	2019	1	7	2188	2019-01-07	10:29:03	J	0	0.68	12.74	33.03	50.47	8.4	97.4	0.1	13		9.64	2.18	0.91	1.07	0.2	7.46	0.32	0.17	0.14	8.18
2018uu	18-38	190107	2019	1	7	2188	2019-01-07	10:22:25	Mei mu	B-1	8.71	11.64	32.67	50.04	8.47	95.7	2.5
2018uu	18-38	190107	2019	1	7	2188	2019-01-07	10:21:58	Mei mu	5	5.06	11.81	32.66	50.01	8.46	96	3.6
2018uu	18-38	190107	2019	1	7	2188	2019-01-07	10:21:13	Mei mu	2	2.09	11.93	32.63	49.96	8.53	97	1.4
2018uu	18-38	190107	2019	1	7	2188	2019-01-07	10:20:40	Mei mu	0	0.65	11.95	32.58	49.9	8.66	98.5	0.7
2018uu	18-39	190221	2019	2	21	2233	2019-02-21	09:38:32	Menokuso	0	0.57	12.58	34	51.12	9.16	106.2	5.1
2018uu	18-39	190221	2019	2	21	2233	2019-02-21	09:39:02	Menokuso	2	2.06	12.73	34	51.28	9.02	104.9	6.3
2018uu	18-39	190221	2019	2	21	2233	2019-02-21	09:26:38	J	2	2.01	13.19	34	51.38	8.91	104.7	7.5
2018uu	18-39	190221	2019	2	21	2233	2019-02-21	10:21:56	Ishiri	0	0.7	15.04	34	51.5	8.88	108.4	2.7
2018uu	18-39	190221	2019	2	21	2233	2019-02-21	09:27:19	J	5	5.03	12.62	34	51.38	8.83	102.5	8.8			6.58	0.5	0.05	0.1	0.34	6.08	0.48	0.32	0.16	5.19
2018uu	18-39	190221	2019	2	21	2233	2019-02-21	09:39:35	Menokuso	5	5.06	12.77	34	51.41	8.81	102.6	6.6
2018uu	18-39	190221	2019	2	21	2233	2019-02-21	09:48:16	M	2	2.06	13.44	34	51.17	8.69	102.6	4.8
2018uu	18-39	190221	2019	2	21	2233	2019-02-21	10:11:29	Mizutame	0	0.89	15.85	34	51.61	8.65	107.4	2.4
2018uu	18-39	190221	2019	2	21	2233	2019-02-21	09:58:34	Oshika	0	0.71	14.4	34	51.65	8.54	103.1	3
2018uu	18-39	190221	2019	2	21	2233	2019-02-21	10:22:32	Ishiri	2	2.04	14.66	34	51.65	8.52	103.3	2.9
2018uu	18-39	190221	2019	2	21	2233	2019-02-21	10:23:03	Ishiri	B-1	5.02	14.31	34	51.8	8.39	101.1	3.3
2018uu	18-39	190221	2019	2	21	2233	2019-02-21	09:49:00	M	5	5.04	13.92	34	51.6	8.38	100.2	5.1			8.03	2.1	0.14	0.67	1.3	5.93	0.63	0.32	0.31	6.07
2018uu	18-39	190221	2019	2	21	2233	2019-02-21	09:40:19	Menokuso	10	10.1	12.78	34	51.68	8.35	97.4	6.2
2018uu	18-39	190221	2019	2	21	2233	2019-02-21	09:59:12	Oshika	2	2.04	14.11	34	51.65	8.33	99.9	2.9
2018uu	18-39	190221	2019	2	21	2233	2019-02-21	10:12:05	Mizutame	2	2.07	15.9	34	51.69	8.31	103.3	2.8
2018uu	18-39	190221	2019	2	21	2233	2019-02-21	09:49:41	M	10	10.04	13.45	34	51.69	8.27	97.9	4.4			7.35	1.4	0.09	0.44	0.86	5.95	0.48	0.32	0.16	4.71
2018uu	18-39	190221	2019	2	21	2233	2019-02-21	10:23:37	Ishiri	B	8.79	14.23	34	51.83	8.24	99.2	3.4
2018uu	18-39	190221	2019	2	21	2233	2019-02-21	10:12:40	Mizutame	5	4.21	15.9	34	51.71	8.14	101.3	3.4
2018uu	18-39	190221	2019	2	21	2233	2019-02-21	10:12:57	Mizutame	B-1	4.96	15.96	34	51.74	8.11	101	4.6
2018uu	18-39	190221	2019	2	21	2233	2019-02-21	09:59:56	Oshika	5	5.13	14.39	34	51.74	8.11	97.9	3.3
2018uu	18-39	190221	2019	2	21	2233	2019-02-21	09:40:57	Menokuso	B-1	15.31	12.7	34	51.68	8.1	94.4	10.1
2018uu	18-39	190221	2019	2	21	2233	2019-02-21	10:00:38	Oshika	10	10.08	13.86	34	51.75	8.01	95.7	4.5
2018uu	18-39	190221	2019	2	21	2233	2019-02-21	09:28:25	J	10	10.11	12.49	34	51.59	7.99	92.6	8.7			5.25	0.3	0.04	0.15	0.12	4.95	0.48	0.32	0.16	3.73
2018uu	18-39	190221	2019	2	21	2233	2019-02-21	09:50:33	M	B-1	16.88	12.97	34	51.73	7.96	93.3	4.9			7.5	2.09	0.13	1.27	0.7	5.4	0.58	0.37	0.21	6.39
2018uu	18-39	190221	2019	2	21	2233	2019-02-21	10:01:16	Oshika	B-1	16.65	12.97	34	51.72	7.91	92.7	5.2
2018uu	18-39	190221	2019	2	21	2233	2019-02-21	09:30:19	J	B-1	12.14	12.47	34	51.65	7.52	87.2	7.8			7.81	1.59	0.2	1.03	0.37	6.22	0.55	0.37	0.18	7.81
2018uu	18-39	190221	2019	2	21	2233	2019-02-21	09:21:11	Mei mu	B-1	9	12.49	33.88	51.65	7.1	82.3	8.9
2018uu	18-39	190221	2019	2	21	2233	2019-02-21	09:20:07	Mei mu	5	5	12.48	33.84	51.59	7.73	89.6	9
2018uu	18-39	190221	2019	2	21	2233	2019-02-21	09:19:14	Mei mu	2	2	12.6	33.61	51.27	8.81	102.2	8.4
2018uu	18-39	190221	2019	2	21	2233	2019-02-21	09:18:41	Mei mu	0	1	12.08	33.03	50.5	9.06	103.7	4.3
2018uu	18-39	190221	2019	2	21	2233	2019-02-21	09:25:56	J	0	0.57	12.24	33	50.61	9.23	106	5.1			6.77	1.05	0.07	0.08	0.89	5.73	0.46	0.31	0.15	6.27
2018uu	18-39	190221	2019	2	21	2233	2019-02-21	09:47:32	M	0	0.56	13.09	33	50.96	9.02	105.6	3.7			6.87	1.83	0.11	0.59	1.13	5.05	0.53	0.3	0.23	5.73
2018uu	18-40	190319	2019	3	19	2259	2019-03-19	10:42:37	Ishiri	0	0.77	15.87	34	51.23	8.69	107.7	4.4
2018uu	18-40	190319	2019	3	19	2259	2019-03-19	10:42:52	Ishiri	2	2.11	16.05	34	51.49	8.52	106.2	4.2
2018uu	18-40	190319	2019	3	19	2259	2019-03-19	10:43:10	Ishiri	B-1	4.48	16.08	34	51.58	8.36	104.2	4.1
2018uu	18-40	190319	2019	3	19	2259	2019-03-19	10:43:24	Ishiri	B	3.43	16.06	34	51.56	8.28	103.2	4.2
2018uu	18-40	190319	2019	3	19	2259	2019-03-19	10:32:34	Mizutame	5	5.08	15.44	34	51.09	8.26	101.5	5.6
2018uu	18-40	190319	2019	3	19	2259	2019-03-19	10:33:03	Mizutame	B-1	8.39	15.46	34	51.15	8.15	100.2	5
2018uu	18-40	190319	2019	3	19	2259	2019-03-19	10:10:44	M	10	10.02	15.22	34	51.23	8.15	99.8	8.3			5.4	0.23	0.03	0.15	0.05	5.17	0.33	0.22	0.11	3.86
2018uu	18-40	190319	2019	3	19	2259	2019-03-19	10:21:32	Oshika	10	10.03	15.2	34	51.22	8.01	98.1	8.7
2018uu	18-40	190319	2019	3	19	2259	2019-03-19	09:57:36	Menokuso	10	10.1	15.09	34	51.26	7.9	96.5	8.8
2018uu	18-40	190319	2019	3	19	2259	2019-03-19	09:45:14	J	10	10.03	15.01	34	51.2	7.31	89.1	9.9			5.51	0.24	0.04	0.12	0.08	5.28	0.41	0.27	0.14	8.93
2018uu	18-40	190319	2019	3	19	2259	2019-03-19	09:37:40	Mei mu	B-1	8.42	15.18	34	51.04	7.16	87.6	11.4
2018uu	18-40	190319	2019	3	19	2259	2019-03-19	10:22:16	Oshika	B-1	15.78	14.94	34	51.33	6.9	84	6.9
2018uu	18-40	190319	2019	3	19	2259	2019-03-19	09:45:59	J	B-1	11.7	14.97	34	51.22	6.86	83.5	9.9			6.51	0.21	0.05	0.09	0.07	6.3	0.13	0.09	0.04	11.79
2018uu	18-40	190319	2019	3	19	2259	2019-03-19	10:11:39	M	B-1	16.32	14.92	34	51.33	6.73	82	8.6			8.24	2.42	0.13	2.09	0.2	5.82	0.03	0.02	0.01	14.69
2018uu	18-40	190319	2019	3	19	2259	2019-03-19	09:58:31	Menokuso	B-1	14.87	14.88	34	51.31	6.69	81.4	8
2018uu	18-40	190319	2019	3	19	2259	2019-03-19	09:56:15	Menokuso	0	0.53	14.82	33	50.41	8.93	108.1	7
2018uu	18-40	190319	2019	3	19	2259	2019-03-19	09:56:29	Menokuso	2	2.08	14.86	33	50.5	8.91	108	7.2
2018uu	18-40	190319	2019	3	19	2259	2019-03-19	09:42:52	J	0	0.5	14.53	33	49.95	8.88	106.6	5			5.69	0.45	0.05	0.2	0.21	5.24	0.49	0.32	0.16	2.41
2018uu	18-40	190319	2019	3	19	2259	2019-03-19	10:09:36	M	0	0.52	14.74	33	50.23	8.85	106.9	8.5			5.65	0.28	0.04	0.18	0.05	5.38	0.2	0.13	0.07	1.8
2018uu	18-40	190319	2019	3	19	2259	2019-03-19	09:43:46	J	2	2.21	14.61	33	50.22	8.84	106.4	5.9
2018uu	18-40	190319	2019	3	19	2259	2019-03-19	10:20:20	Oshika	0	0.78	14.91	33	50.51	8.79	106.6	8.5
2018uu	18-40	190319	2019	3	19	2259	2019-03-19	10:09:54	M	2	2.09	14.99	33	50.64	8.78	106.7	9.2
2018uu	18-40	190319	2019	3	19	2259	2019-03-19	09:56:55	Menokuso	5	5.11	14.98	33	50.75	8.77	106.7	8.6
2018uu	18-40	190319	2019	3	19	2259	2019-03-19	10:20:38	Oshika	2	2.12	14.96	33	50.58	8.75	106.2	9.1
2018uu	18-40	190319	2019	3	19	2259	2019-03-19	09:35:59	Mei mu	2	2.14	14.52	33	50	8.71	104.6	7.5
2018uu	18-40	190319	2019	3	19	2259	2019-03-19	09:36:34	Mei mu	5	5.17	14.79	33	50.51	8.67	104.9	7.5
2018uu	18-40	190319	2019	3	19	2259	2019-03-19	10:10:15	M	5	5.06	15.11	33	50.8	8.66	105.6	8.9			5.69	0.26	0.04	0.17	0.05	5.43	0.22	0.15	0.07	2.09
2018uu	18-40	190319	2019	3	19	2259	2019-03-19	10:20:59	Oshika	5	5.07	15.14	33	50.88	8.61	105.1	9.3
2018uu	18-40	190319	2019	3	19	2259	2019-03-19	09:35:24	Mei mu	0	0.79	14.49	33	49.67	8.58	102.8	11.7
2018uu	18-40	190319	2019	3	19	2259	2019-03-19	10:31:41	Mizutame	0	0.6	15.16	33	50.5	8.48	103.4	6.5
2018uu	18-40	190319	2019	3	19	2259	2019-03-19	09:44:23	J	5	5.03	15.11	33	50.96	8.37	102.1	9.6			5.77	0.31	0.04	0.21	0.06	5.46	0.41	0.27	0.14	4.42
2018uu	18-40	190319	2019	3	19	2259	2019-03-19	10:32:19	Mizutame	2	2.17	15.42	33	50.88	8.33	102.3	6.2
2019uu	19-2	190417	2019	4	17	2288	2019-04-17	10:19:27	Ishiri	B	4.142	17.77	34.03	51.67	8.04	103.6	2.8
2019uu	19-2	190417	2019	4	17	2288	2019-04-17	10:18:53	Ishiri	2	2.01	17.72	33.95	51.56	8.06	103.8	2.9
2019uu	19-2	190417	2019	4	17	2288	2019-04-17	10:18:22	Ishiri	0	0.744	17.82	33.88	51.47	8.23	106.1	2.3	4.2	4.2???
2019uu	19-2	190417	2019	4	17	2288	2019-04-17	10:08:58	Oshika	B-1	15.622	16.73	33.87	51.48	5.72	72.2	4.9
2019uu	19-2	190417	2019	4	17	2288	2019-04-17	09:59:28	M	B-1	16.026	16.66	33.86	51.46	5.54	69.8	4.6		5.6	8.2	1.92	0.21	1.54	0.17	6.28	0.57	0.38	0.19	24.39
2019uu	19-2	190417	2019	4	17	2288	2019-04-17	10:07:34	Oshika	10	10.103	17.09	33.84	51.42	7.28	92.5	5.5
2019uu	19-2	190417	2019	4	17	2288	2019-04-17	09:48:48	Menokuso	B-1	14.51	16.7	33.84	51.43	6.02	76	6.9
2019uu	19-2	190417	2019	4	17	2288	2019-04-17	09:30:37	J	10	10.053	16.94	33.82	51.39	7.97	101	10.6		4.9	5.58	0.22	0.02	0.14	0.06	5.36	0.3	0.2	0.1	14.31
2019uu	19-2	190417	2019	4	17	2288	2019-04-17	10:30:34	Mizutame	B-1	8.441	17.43	33.82	51.39	7.24	92.6	4.9
2019uu	19-2	190417	2019	4	17	2288	2019-04-17	09:47:19	Menokuso	10	10.067	17.03	33.8	51.36	7.37	93.5	10.5
2019uu	19-2	190417	2019	4	17	2288	2019-04-17	09:57:58	M	10	9.859	17.18	33.8	51.37	7.25	92.3	6.4		5.6	7.11	0.84	0.14	0.31	0.38	6.28	0.37	0.25	0.12	14.8
2019uu	19-2	190417	2019	4	17	2288	2019-04-17	09:33:41	J	B-1	11.227	16.77	33.78	51.35	5.27	66.6	11		4.9	6.6	0.16	0.02	0.09	0.05	6.43	0.21	0.14	0.07	14.96
2019uu	19-2	190417	2019	4	17	2288	2019-04-17	10:29:33	Mizutame	5	5.019	17.61	33.77	51.32	7.86	100.9	4.5
2019uu	19-2	190417	2019	4	17	2288	2019-04-17	09:23:04	Mei mu	B-1	8.32	16.82	33.76	51.31	4.92	62.2	9.6
2019uu	19-2	190417	2019	4	17	2288	2019-04-17	09:20:49	Mei mu	5	5.095	17.35	33.7	51.22	8.11	103.6	9.8
2019uu	19-2	190417	2019	4	17	2288	2019-04-17	10:06:56	Oshika	5	5.034	17.5	33.64	51.14	7.94	101.6	7.6
2019uu	19-2	190417	2019	4	17	2288	2019-04-17	09:29:38	J	5	5.078	17.7	33.63	51.12	9.03	116	6.1		4.9	5.97	0.18	0.02	0.11	0.06	5.79	0.25	0.17	0.08	16.43
2019uu	19-2	190417	2019	4	17	2288	2019-04-17	09:46:06	Menokuso	5	5.196	17.48	33.61	51.1	8.72	111.5	9.2
2019uu	19-2	190417	2019	4	17	2288	2019-04-17	09:56:08	M	5	5.143	17.5	33.61	51.1	8.11	103.7	7.3		5.6	8.27	0.7	0.07	0.23	0.39	7.57	0.26	0.18	0.09	14.5
2019uu	19-2	190417	2019	4	17	2288	2019-04-17	09:45:36	Menokuso	2	2.086	17.96	33.03	50.31	8.97	115.4	6
2019uu	19-2	190417	2019	4	17	2288	2019-04-17	09:19:56	Mei mu	2	2.081	18.63	32.96	50.21	8.73	113.7	5.8
2019uu	19-2	190417	2019	4	17	2288	2019-04-17	10:05:47	Oshika	2	2.085	17.8	32.93	50.18	8.5	109	6
2019uu	19-2	190417	2019	4	17	2288	2019-04-17	10:28:35	Mizutame	2	2.09	17.6	32.91	50.15	8.39	107.1	4.2
2019uu	19-2	190417	2019	4	17	2288	2019-04-17	10:28:13	Mizutame	0	0.476	17.65	32.78	49.97	8.45	107.9	3.5	9.4	5.2
2019uu	19-2	190417	2019	4	17	2288	2019-04-17	09:55:22	M	2	2.027	17.68	32.64	49.78	8.6	109.8	5.2		5.6
2019uu	19-2	190417	2019	4	17	2288	2019-04-17	09:29:09	J	2	2.012	18.27	32.55	49.65	8.94	115.4	5.3		4.9
2019uu	19-2	190417	2019	4	17	2288	2019-04-17	10:05:13	Oshika	0	0.437	17.53	32.23	49.22	8.66	110	3.4	16.6	5.8
2019uu	19-2	190417	2019	4	17	2288	2019-04-17	09:28:20	J	0	0.716	18.07	32.07	48.99	9.03	115.8	4.1	12.2	4.9	8.05	0.87	0.04	0.02	0.82	7.17	0.26	0.17	0.09	22.8
2019uu	19-2	190417	2019	4	17	2288	2019-04-17	09:53:54	M	0	0.617	17.38	32.02	48.94	8.79	111.2	3.7	17.6	5.6	7.4	0.75	0.05	0.12	0.57	6.65	0.27	0.18	0.09	19.62
2019uu	19-2	190417	2019	4	17	2288	2019-04-17	09:43:42	Menokuso	0	0.502	17.48	31.64	48.42	9.12	115.3	14.7	15.4	4.6
2019uu	19-2	190417	2019	4	17	2288	2019-04-17	09:18:51	Mei mu	0	0.6	17.22	31.08	47.65	9	112.8	4.3	9.3	4.6
2019uu	19-7	190515	2019	5	15	2316	2019-05-15	10:39:30	Ishiri	B-1	4.152	20.69	33.66	51.17	8.14	110.6	4.1
2019uu	19-7	190515	2019	5	15	2316	2019-05-15	10:39:45	Ishiri	B	3.131	20.77	33.56	51.03	8.11	110.3	4.8
2019uu	19-7	190515	2019	5	15	2316	2019-05-15	10:38:50	Ishiri	2	2.048	20.81	33.53	50.99	8.21	111.6	5.2
2019uu	19-7	190515	2019	5	15	2316	2019-05-15	10:51:27	Mizutame	B-1	8.264	20.47	33.52	50.98	7.29	98.5	11.9
2019uu	19-7	190515	2019	5	15	2316	2019-05-15	10:28:37	Oshika	B-1	15.834	19.35	33.5	50.95	2.92	38.7	2.5
2019uu	19-7	190515	2019	5	15	2316	2019-05-15	10:18:42	M	B-1	15.815	19.28	33.5	50.95	2.52	33.4	2.7			6.13	0.31	0.02	0.24	0.04	5.82	0.31	0.21	0.1	29.12
2019uu	19-7	190515	2019	5	15	2316	2019-05-15	10:38:12	Ishiri	0	0.48	20.99	33.49	50.93	8.1	110.5	4.3
2019uu	19-7	190515	2019	5	15	2316	2019-05-15	10:26:46	Oshika	10	10.085	19.98	33.49	50.94	6.04	80.8	4
2019uu	19-7	190515	2019	5	15	2316	2019-05-15	10:16:50	M	10	10.06	19.85	33.48	50.92	5.58	74.5	9.9			5.81	0.24	0.02	0.17	0.05	5.56	0.34	0.23	0.11	14.12
2019uu	19-7	190515	2019	5	15	2316	2019-05-15	10:05:41	Menokuso	B-1	13.991	19.33	33.45	50.88	2.86	37.9	4.9
2019uu	19-7	190515	2019	5	15	2316	2019-05-15	10:50:34	Mizutame	5	5.098	20.65	33.41	50.82	8.08	109.6	10.3
2019uu	19-7	190515	2019	5	15	2316	2019-05-15	10:03:47	Menokuso	10	9.999	19.74	33.41	50.83	5.37	71.6	4.6
2019uu	19-7	190515	2019	5	15	2316	2019-05-15	10:25:10	Oshika	5	5.033	20.62	33.4	50.81	8.7	117.8	26.4
2019uu	19-7	190515	2019	5	15	2316	2019-05-15	09:53:24	J	B-1	11.198	19.41	33.38	50.78	1.53	20.2	8.3			6.11	0.26	0.02	0.17	0.07	5.85	0.29	0.19	0.1	19.71
2019uu	19-7	190515	2019	5	15	2316	2019-05-15	09:51:54	J	10	10.144	19.51	33.36	50.75	2.81	37.3	4.5			6.17	0.28	0.02	0.22	0.04	5.89	0.37	0.25	0.12	17.61
2019uu	19-7	190515	2019	5	15	2316	2019-05-15	10:15:10	M	5	5.013	20.68	33.33	50.72	9.53	129.2	23.8			6.73	0.24	0.02	0.2	0.03	6.49	0.45	0.26	0.19	13.09
2019uu	19-7	190515	2019	5	15	2316	2019-05-15	10:01:16	Menokuso	5	4.972	20.46	33.31	50.69	10.93	147.6	29.4
2019uu	19-7	190515	2019	5	15	2316	2019-05-15	09:37:53	Mei mu	B-1	7.446	19.73	33.26	50.62	1.06	14.1	8.7
2019uu	19-7	190515	2019	5	15	2316	2019-05-15	09:48:26	J	5	5.048	20.31	33.23	50.59	12.19	164.1	25.9			6.66	0.26	0.03	0.2	0.04	6.4	0.43	0.29	0.14	14.05
2019uu	19-7	190515	2019	5	15	2316	2019-05-15	09:33:57	Mei mu	5	5.043	20.18	33.08	50.38	10.41	139.6	10.3
2019uu	19-7	190515	2019	5	15	2316	2019-05-15	10:49:37	Mizutame	2	2.037	21.44	32.99	50.26	9.72	133.3	7.7
2019uu	19-7	190515	2019	5	15	2316	2019-05-15	10:12:17	M	2	2.056	21.61	32.92	50.17	11.72	161.2	14.9
2019uu	19-7	190515	2019	5	15	2316	2019-05-15	09:46:21	J	2	2.208	22.15	32.9	50.15	15.99	222	19.4
2019uu	19-7	190515	2019	5	15	2316	2019-05-15	10:23:06	Oshika	2	2.068	21.53	32.89	50.13	11.29	155	15.9
2019uu	19-7	190515	2019	5	15	2316	2019-05-15	10:22:21	Oshika	0	0.62	22.06	32.7	49.88	10.79	149.4	5.3
2019uu	19-7	190515	2019	5	15	2316	2019-05-15	09:31:05	Mei mu	2	2.193	22.02	32.69	49.86	18.47	255.5	25.8
2019uu	19-7	190515	2019	5	15	2316	2019-05-15	10:11:22	M	0	0.552	22.09	32.68	49.85	10.9	151	5.9			6.57	0.28	0.01	0.21	0.06	6.29	0.24	0.16	0.08	14.48
2019uu	19-7	190515	2019	5	15	2316	2019-05-15	10:00:00	Menokuso	2	2.049	21.91	32.65	49.81	11.71	161.7	7.2
2019uu	19-7	190515	2019	5	15	2316	2019-05-15	10:48:39	Mizutame	0	0.545	21.67	32.6	49.74	9.44	129.7	5.2
2019uu	19-7	190515	2019	5	15	2316	2019-05-15	09:59:23	Menokuso	0	0.586	22.24	32.44	49.52	11.5	159.5	5.1
2019uu	19-7	190515	2019	5	15	2316	2019-05-15	09:45:09	J	0	0.51	22.46	31.98	48.91	13.58	188.6	5.6			7.3365	0.259	0.021	0.178	0.06	7.0775	0.354	0.236	0.118	16.264
2019uu	19-7	190515	2019	5	15	2316	2019-05-15	09:29:35	Mei mu	0	0.478	22.72	31.77	48.62	15.91	221.6	110.8
2019uu	19-13	190605	2019	6	5	2337	2019-06-05	11:07:52	Oshika	B-1	15.874	20.81	32.99	50.26	0.87	11.8	2.3
2019uu	19-13	190605	2019	6	5	2337	2019-06-05	11:00:00	M	B-1	15.945	20.83	32.97	50.24	0.85	11.6	1.9			19.52	18.91	18.28	0.19	0.45	0.6	1.92	1.69	0.22	30.54
2019uu	19-13	190605	2019	6	5	2337	2019-06-05	10:48:34	Menokuso	B-1	14.432	21.12	32.8	50.01	1.68	22.8	2.4
2019uu	19-13	190605	2019	6	5	2337	2019-06-05	11:16:59	Mizutame	B-1	8.177	22.55	32.67	49.85	6.62	92.4	6.4
2019uu	19-13	190605	2019	6	5	2337	2019-06-05	11:15:47	Mizutame	5	5.085	22.61	32.64	49.81	7.08	99	6.7
2019uu	19-13	190605	2019	6	5	2337	2019-06-05	11:06:15	Oshika	10	10.073	21.91	32.59	49.73	4.5	62	3.9
2019uu	19-13	190605	2019	6	5	2337	2019-06-05	10:57:30	M	10	10.046	21.88	32.59	49.73	4.28	59	3.8			11.39	6.95	6.51	0.09	0.35	4.45	0.71	0.53	0.18	15.58
2019uu	19-13	190605	2019	6	5	2337	2019-06-05	10:47:01	Menokuso	10	9.978	22.02	32.47	49.57	4.56	63	6.1
2019uu	19-13	190605	2019	6	5	2337	2019-06-05	10:36:28	J	B-1	11.353	21.44	32.42	49.49	1.51	20.6	4.1			8.61	1.6	1.44	0.04	0.12	7.01	1.05	0.85	0.2	25.17
2019uu	19-13	190605	2019	6	5	2337	2019-06-05	10:35:34	J	10	10.027	21.54	32.41	49.48	2.17	29.7	5.3			7.4	0.66	0.57	0.03	0.07	6.74	0.65	0.48	0.17	21.83
2019uu	19-13	190605	2019	6	5	2337	2019-06-05	10:25:24	Mei mu	B-1	8.405	21.49	32.25	49.26	0.66	9	4.6
2019uu	19-13	190605	2019	6	5	2337	2019-06-05	10:55:59	M	5	5.035	22.57	32.22	49.23	6.17	85.9	12.8			8.14	0.58	0.49	0.02	0.07	7.56	0.32	0.07	0.25	8.79
2019uu	19-13	190605	2019	6	5	2337	2019-06-05	11:05:15	Oshika	5	5.152	22.6	32.19	49.19	6.52	90.9	14.1
2019uu	19-13	190605	2019	6	5	2337	2019-06-05	10:45:33	Menokuso	5	5.103	22.41	32.07	49.03	5.74	79.6	19.6
2019uu	19-13	190605	2019	6	5	2337	2019-06-05	10:34:02	J	5	5.062	22.1	32.05	49	4.77	65.8	15.5			8.59	0.55	0.48	0.01	0.06	8.03	0.3	0.07	0.24	14.61
2019uu	19-13	190605	2019	6	5	2337	2019-06-05	10:22:58	Mei mu	5	5.049	21.82	31.92	48.81	2.85	39.1	14
2019uu	19-13	190605	2019	6	5	2337	2019-06-05	10:43:46	Menokuso	2	2.046	22.92	31.51	48.27	9.17	128	16.4
2019uu	19-13	190605	2019	6	5	2337	2019-06-05	11:04:22	Oshika	2	2.039	23.45	31.41	48.14	9.76	137.4	16.9
2019uu	19-13	190605	2019	6	5	2337	2019-06-05	10:54:35	M	2	2.064	23.51	31.25	47.93	9.71	136.7	13.7
2019uu	19-13	190605	2019	6	5	2337	2019-06-05	10:21:20	Mei mu	2	2.094	23.21	31.24	47.91	5.7	79.8	7.6
2019uu	19-13	190605	2019	6	5	2337	2019-06-05	10:32:34	J	2	2.037	23.36	31.17	47.82	11	154.4	9
2019uu	19-13	190605	2019	6	5	2337	2019-06-05	11:14:50	Mizutame	2	2.123	23.4	31.08	47.7	9.13	128.3	15.3
2019uu	19-13	190605	2019	6	5	2337	2019-06-05	11:14:10	Mizutame	0	0.475	24.04	30.96	47.54	9.16	130	8.2
2019uu	19-13	190605	2019	6	5	2337	2019-06-05	11:03:54	Oshika	0	0.563	24.39	30.21	46.53	9.78	139	5.6
2019uu	19-13	190605	2019	6	5	2337	2019-06-05	10:31:32	J	0	0.464	24.55	29.85	46.03	8.94	127.2	7			10.63	0.77	0.64	0.02	0.11	9.86	0.24	0.01	0.24	9.12
2019uu	19-13	190605	2019	6	5	2337	2019-06-05	10:53:49	M	0	0.544	24.47	29.84	46.02	10	142.1	4.9			9.3	0.42	0.24	0.04	0.14	8.88	0.3	0.04	0.26	9.26
2019uu	19-13	190605	2019	6	5	2337	2019-06-05	10:42:28	Menokuso	0	0.659	24.16	29.71	45.82	10.05	141.9	3.9
2019uu	19-13	190605	2019	6	5	2337	2019-06-05	10:19:59	Mei mu	0	0.623	24.39	29.19	45.11	9.48	134.1	6.2
2019uu	19-14	190611	2019	6	11	2343	2019-06-11	10:51:10	Mizutame	B-1	8.82	23.37	32.97	50.27	6.7	95.6	7.2
2019uu	19-14	190611	2019	6	11	2343	2019-06-11	10:39:29	Oshika	B-1	16.21	21.76	32.86	50.1	1.5	21.3	2.9
2019uu	19-14	190611	2019	6	11	2343	2019-06-11	10:26:44	M	B-1	17	21.7	32.86	50.1	1.43	19.7	3.4			22.74	22.21	21.45	0.3	0.46	0.53	2.17	1.94	0.23	30.7
2019uu	19-14	190611	2019	6	11	2343	2019-06-11	10:50:19	Mizutame	5	5.22	23.49	32.83	50.08	7.2	102.1	10.5
2019uu	19-14	190611	2019	6	11	2343	2019-06-11	10:37:34	Oshika	10	10.13	23.02	32.8	50.04	5.5	77.1	6.6
2019uu	19-14	190611	2019	6	11	2343	2019-06-11	10:11:28	Menokuso	B-1	14.69	21.31	32.77	49.97	0.8	10.4	2.3
2019uu	19-14	190611	2019	6	11	2343	2019-06-11	10:24:28	M	10	10	22.9	32.71	49.91	4.77	67.1	6.7			8.56	1.95	1.76	0.04	0.14	6.62	0.41	0.23	0.18	11.94
2019uu	19-14	190611	2019	6	11	2343	2019-06-11	10:10:00	Menokuso	10	10.02	22.29	32.65	49.81	3.3	46.1	3.7
2019uu	19-14	190611	2019	6	11	2343	2019-06-11	10:22:51	M	5	5	23.24	32.62	49.8	5.77	81.6	10.5			10.39	0.98	0.8	0.04	0.15	9.41	0.35	0.12	0.24	5.66
2019uu	19-14	190611	2019	6	11	2343	2019-06-11	10:36:21	Oshika	5	5.01	23.5	32.58	49.74	7	99.8	13.8
2019uu	19-14	190611	2019	6	11	2343	2019-06-11	10:08:32	Menokuso	5	5.13	23.05	32.5	49.62	5.5	77	11.7
2019uu	19-14	190611	2019	6	11	2343	2019-06-11	09:54:58	J	10	10.07	22.04	32.48	49.58	2.1	28.4	3.9			10.02	1.08	0.88	0.02	0.17	8.95	0.48	0.27	0.21	16.1
2019uu	19-14	190611	2019	6	11	2343	2019-06-11	09:57:38	J	B-1	11.51	21.72	32.48	49.57	1	13.2	3.5			10.25	1.42	1.23	0.04	0.16	8.83	0.5	0.3	0.2	17.81
2019uu	19-14	190611	2019	6	11	2343	2019-06-11	09:52:03	J	5	5.02	22.88	32.31	49.36	6.5	90.6	78.9			12.26	1.95	1.74	0.03	0.18	10.31	0.37	0.12	0.25	11.07
2019uu	19-14	190611	2019	6	11	2343	2019-06-11	09:42:34	Mei mu	B-1	8.34	21.74	32.29	49.32	0.5	6.6	3.5
2019uu	19-14	190611	2019	6	11	2343	2019-06-11	09:41:07	Mei mu	5	5.09	22.41	32.23	49.24	3.7	51.4	14.5
2019uu	19-14	190611	2019	6	11	2343	2019-06-11	10:20:37	M	2	2	24.15	32.17	49.2	11.62	166.4	26.9
2019uu	19-14	190611	2019	6	11	2343	2019-06-11	10:48:50	Mizutame	2	1.93	24.24	31.96	48.91	9	128.9	11.7
2019uu	19-14	190611	2019	6	11	2343	2019-06-11	10:34:39	Oshika	2	2.06	24.25	31.94	48.89	10	143.1	44.3
2019uu	19-14	190611	2019	6	11	2343	2019-06-11	09:38:40	Mei mu	2	2.121	23.65	31.88	48.79	5.24	74.3	4.7
2019uu	19-14	190611	2019	6	11	2343	2019-06-11	10:06:50	Menokuso	2	2.08	24.61	31.82	48.74	11.7	169	9.3
2019uu	19-14	190611	2019	6	11	2343	2019-06-11	09:50:07	J	2	2.08	23.98	31.77	48.66	7	99.5	4
2019uu	19-14	190611	2019	6	11	2343	2019-06-11	10:48:03	Mizutame	0	0.53	25	30.94	47.55	9.7	139.8	9.8
2019uu	19-14	190611	2019	6	11	2343	2019-06-11	10:32:51	Oshika	0	0.5	25.05	30.68	47.19	10.2	146.5	6.7
2019uu	19-14	190611	2019	6	11	2343	2019-06-11	10:19:15	M	0	0	25.3	30.49	46.94	10.18	147.3	13.4			8.91	0.73	0.63	0.02	0.08	8.18	0.28	0.04	0.23	6.43
2019uu	19-14	190611	2019	6	11	2343	2019-06-11	09:37:19	Mei mu	0	0.507	25.61	29.72	45.88	8.66	125.4	12.7
2019uu	19-14	190611	2019	6	11	2343	2019-06-11	09:48:13	J	0	0.34	25.38	29.7	45.85	9	129.1	7.4			8.99	0.92	0.79	0.02	0.12	8.07	0.29	0.03	0.25	8.73
2019uu	19-14	190611	2019	6	11	2343	2019-06-11	10:05:02	Menokuso	0	0.56	25.15	29.61	45.72	9.3	133.2	5
2019uu	19-16	190619	2019	6	19	2351	2019-06-19	11:16:10	Oshika	B-1	15.527	22.12	32.57	49.7	0.52	7.2	1.5
2019uu	19-16	190619	2019	6	19	2351	2019-06-19	10:48:29	M	B-1	16.108	22.13	32.56	49.7	0.49	6.8	1.9			11.69	7.44	7.14	0.12	0.17	4.25	1.43	1.22	0.21	25.49
2019uu	19-16	190619	2019	6	19	2351	2019-06-19	10:35:16	Menokuso	B-1	15.346	22.45	32.49	49.6	1.13	15.7	1.8
2019uu	19-16	190619	2019	6	19	2351	2019-06-19	11:14:24	Oshika	10	10.075	23.14	32.39	49.48	3.36	47.3	3
2019uu	19-16	190619	2019	6	19	2351	2019-06-19	10:46:50	M	10	10.03	23.08	32.38	49.47	3.36	47.3	2.8			7.74	1.32	1.22	0.01	0.09	6.43	0.5	0.3	0.2	16.15
2019uu	19-16	190619	2019	6	19	2351	2019-06-19	10:22:45	J	B-1	11.66	22.59	32.38	49.46	0.3	4.5	2.9			8.63	0.91	0.77	0.01	0.12	7.72	0.33	0.12	0.21	13.97
2019uu	19-16	190619	2019	6	19	2351	2019-06-19	10:34:13	Menokuso	10	10.131	23.26	32.37	49.46	3.31	46.7	3.4
2019uu	19-16	190619	2019	6	19	2351	2019-06-19	10:20:53	J	10	10.11	23.14	32.36	49.44	2.3	31.8	3.3			7.4	0.6	0.43	0.02	0.16	6.8	0.29	0.1	0.19	12.83
2019uu	19-16	190619	2019	6	19	2351	2019-06-19	11:42:23	Mizutame	B-1	8.221	23.56	32.34	49.42	5.45	77.3	5.9
2019uu	19-16	190619	2019	6	19	2351	2019-06-19	10:08:25	Mei mu	B-1	8.43	22.86	32.2	49.21	0.7	10.2	2.8
2019uu	19-16	190619	2019	6	19	2351	2019-06-19	11:41:24	Mizutame	5	5.153	23.68	32.18	49.21	6.85	97.4	8.1
2019uu	19-16	190619	2019	6	19	2351	2019-06-19	10:16:17	J	5	4.97	23.7	32.08	49.07	4.4	62.6	7.7			8.04	0.85	0.73	0.03	0.1	7.19	0.35	0.12	0.23	10.11
2019uu	19-16	190619	2019	6	19	2351	2019-06-19	10:04:43	Mei mu	5	5.06	23.91	32.02	48.99	4.7	67	9
2019uu	19-16	190619	2019	6	19	2351	2019-06-19	11:13:02	Oshika	5	5.046	23.68	32.01	48.97	6.35	90.1	8.2
2019uu	19-16	190619	2019	6	19	2351	2019-06-19	10:45:44	M	5	5.074	23.69	31.99	48.94	5.48	77.8	8			8.24	0.59	0.47	0.02	0.11	7.65	0.38	0.12	0.26	10.95
2019uu	19-16	190619	2019	6	19	2351	2019-06-19	10:33:00	Menokuso	5	5.129	23.86	31.93	48.87	4.75	67.6	5.8
2019uu	19-16	190619	2019	6	19	2351	2019-06-19	10:13:59	J	2	2.1	24.71	31.29	48.02	13.9	200.3	39.1
2019uu	19-16	190619	2019	6	19	2351	2019-06-19	11:40:15	Mizutame	2	1.992	24.33	31.29	48.01	12.65	180.9	113.8
2019uu	19-16	190619	2019	6	19	2351	2019-06-19	11:12:00	Oshika	2	2.023	24.19	31.22	47.91	8.74	124.6	19.8
2019uu	19-16	190619	2019	6	19	2351	2019-06-19	10:02:13	Mei mu	2	2.08	24.97	31.15	47.83	10.8	156	19.5
2019uu	19-16	190619	2019	6	19	2351	2019-06-19	10:30:21	Menokuso	2	2.105	25	30.9	47.49	18.63	268.7	198.3
2019uu	19-16	190619	2019	6	19	2351	2019-06-19	10:42:26	M	2	2.084	24.42	30.9	47.48	11.34	161.9	37.2
2019uu	19-16	190619	2019	6	19	2351	2019-06-19	10:01:06	Mei mu	0	0.47	25.94	28.7	44.47	12.2	176.7	11.2
2019uu	19-16	190619	2019	6	19	2351	2019-06-19	10:29:18	Menokuso	0	0.553	26.22	28.4	44.06	14.96	217.3	6.8
2019uu	19-16	190619	2019	6	19	2351	2019-06-19	11:10:47	Oshika	0	0.346	26.04	28.27	43.89	15.76	227.9	11.7
2019uu	19-16	190619	2019	6	19	2351	2019-06-19	11:39:10	Mizutame	0	0.484	25.61	28.06	43.57	13.97	200.3	11
2019uu	19-16	190619	2019	6	19	2351	2019-06-19	10:13:16	J	0	0.51	25.96	27.96	43.45	13.7	196.8	8.7			10.31	0.72	0.54	0.03	0.15	9.59	0.25	0.04	0.21	17.6
2019uu	19-16	190619	2019	6	19	2351	2019-06-19	10:41:16	M	0	0.465	25.69	27.09	42.23	15.88	226.9	14.5			9.36	0.43	0.32	0.01	0.1	8.93	0.35	0.09	0.26	17.25
2019uu	19-18	190625	2019	6	25	2357	2019-06-25	09:52:53	M	10	10.1	23.73	32.6	49.78	2.89	41.2	2.4			7.15	0.64	0.52	0.01	0.12	6.51	0.27	0.08	0.19	14.93
2019uu	19-18	190625	2019	6	25	2357	2019-06-25	09:41:28	Menokuso	B-1	15.203	22.32	32.46	49.56	0.45	6.2	1.6
2019uu	19-18	190625	2019	6	25	2357	2019-06-25	09:26:48	J	B-1	12.062	22.92	32.26	49.3	0.38	5.3	2.6			9.05	2.42	2.28	0.03	0.12	6.63	0.77	0.54	0.23	21.54
2019uu	19-18	190625	2019	6	25	2357	2019-06-25	09:40:24	Menokuso	10	10.009	23.53	32.24	49.29	1.51	21.5	2.9
2019uu	19-18	190625	2019	6	25	2357	2019-06-25	09:26:03	J	10	10.003	23.47	32.16	49.17	0.62	8.8	3.1			6.66	0.32	0.24	0.01	0.08	6.34	0.28	0.07	0.21	14.1
2019uu	19-18	190625	2019	6	25	2357	2019-06-25	09:10:39	Mei mu	B-1	8.57	23.55	32.12	49.12	0.46	6.6	3.9
2019uu	19-18	190625	2019	6	25	2357	2019-06-25	09:38:23	Menokuso	5	5.081	24.17	32.05	49.04	3.78	54.1	7.8
2019uu	19-18	190625	2019	6	25	2357	2019-06-25	09:24:04	J	5	5.065	24.18	32.02	48.99	4.25	60.9	5.7			8.31	0.55	0.44	0.02	0.1	7.76	0.42	0.11	0.31	9.93
2019uu	19-18	190625	2019	6	25	2357	2019-06-25	09:08:51	Mei mu	5	4.97	24.21	31.96	48.91	2.88	41.2	15.1
2019uu	19-18	190625	2019	6	25	2357	2019-06-25	09:51:20	M	5	5.012	24.53	31.94	48.9	6.25	90	7.7			7.69	0.45	0.33	0.02	0.11	7.23	0.3	0.06	0.24	10.8
2019uu	19-18	190625	2019	6	25	2357	2019-06-25	09:06:52	Mei mu	2	2.052	25.92	31.12	47.82	11.54	169.3	41.7
2019uu	19-18	190625	2019	6	25	2357	2019-06-25	09:21:45	J	2	2.035	26.14	31.07	47.76	14.28	210.3	81.9
2019uu	19-18	190625	2019	6	25	2357	2019-06-25	09:36:04	Menokuso	2	2.06	26.27	31.03	47.7	15.93	234.9	242.7
2019uu	19-18	190625	2019	6	25	2357	2019-06-25	09:49:27	M	2	2.057	25.87	31.03	47.7	11.97	175.4	13.5
2019uu	19-18	190625	2019	6	25	2357	2019-06-25	09:48:24	M	0	0.223	26.69	30.26	46.66	13.11	194	4.1			23.93	0.75	0.54	0.05	0.16	23.18	0.29	0.05	0.24	6.27
2019uu	19-18	190625	2019	6	25	2357	2019-06-25	09:33:40	Menokuso	0	0.362	27.07	30.22	46.62	13.55	201.7	3.1
2019uu	19-18	190625	2019	6	25	2357	2019-06-25	09:21:01	J	0	0.21	26.72	29.99	46.29	12.38	182.9	4.6			14.33	1.65	1.44	0.04	0.17	12.69	0.31	0.04	0.27	6.36
2019uu	19-18	190625	2019	6	25	2357	2019-06-25	09:05:32	Mei mu	0	0.134	26.74	29.68	45.86	12.59	185.8	4.1
2019uu	19-18	190625	2019	6	25	2357	2019-06-25		M	B-1										14.15	11.99	11.9	0	0.09	2.16	2.17	1.95	0.22	33.55
2019uu	19-18	190625	2019	6	25	2357	2019-06-25		Oshika	0
2019uu	19-18	190625	2019	6	25	2357	2019-06-25		Oshika	2
2019uu	19-18	190625	2019	6	25	2357	2019-06-25		Oshika	5
2019uu	19-18	190625	2019	6	25	2357	2019-06-25		Oshika	10
2019uu	19-18	190625	2019	6	25	2357	2019-06-25		Oshika	B-1
2019uu	19-18	190625	2019	6	25	2357	2019-06-25		Mizutame	0
2019uu	19-18	190625	2019	6	25	2357	2019-06-25		Mizutame	2
2019uu	19-18	190625	2019	6	25	2357	2019-06-25		Mizutame	5
2019uu	19-18	190625	2019	6	25	2357	2019-06-25		Mizutame	B-1
2019uu	19-23	190704	2019	7	4	2366	2019-07-04		J	10		24.9	31.8	48.69	1.55	22.3				12.64	8.59	8.12	0.08	0.4	4.05	0.56	0.35	0.21	17.27
2019uu	19-23	190704	2019	7	4	2366	2019-07-04		Menokuso	10		24.8	31.7	48.51	1.94	28.2
2019uu	19-23	190704	2019	7	4	2366	2019-07-04		M	10		24.4	31.7	48.65	1.6	23.9				12.57	9.37	8.77	0.1	0.5	3.2	0.79	0.59	0.19	20.55
2019uu	19-23	190704	2019	7	4	2366	2019-07-04		Mei mu	5		25.3	31.6	47.7	2.37	34.9
2019uu	19-23	190704	2019	7	4	2366	2019-07-04		Mizutame	B-1		24.1	31.6	48.38	1.56	22.3
2019uu	19-23	190704	2019	7	4	2366	2019-07-04		Mei mu	B-1		25	31.6	48.52	1.44	21.3
2019uu	19-23	190704	2019	7	4	2366	2019-07-04		Oshika	10		24.4	31.5	48.25	2.13	36.8
2019uu	19-23	190704	2019	7	4	2366	2019-07-04		Menokuso	5		24.7	30.6	47.05	3.13	45.1
2019uu	19-23	190704	2019	7	4	2366	2019-07-04		Mizutame	5		24.2	30.5	46.88	3.9	55.8
2019uu	19-23	190704	2019	7	4	2366	2019-07-04		M	5		24.2	30.5	46.87	3.65	52.3				13.13	9.37	8.47	0.11	0.79	3.76	0.63	0.41	0.23	23.13
2019uu	19-23	190704	2019	7	4	2366	2019-07-04		Oshika	5		24.3	30.5	46.9	3.37	48.2
2019uu	19-23	190704	2019	7	4	2366	2019-07-04		J	5		25.3	30.5	46.97	3.2	46.5				15.4	11.57	10.92	0.11	0.55	3.83	0.65	0.39	0.26	18.7
2019uu	19-23	190704	2019	7	4	2366	2019-07-04		Mei mu	2		26.2	29.8	46	3.1	45.6
2019uu	19-23	190704	2019	7	4	2366	2019-07-04		J	2		26.3	29.7	45.33	4.06	61.1
2019uu	19-23	190704	2019	7	4	2366	2019-07-04		Oshika	2		24.7	28.9	44.7	4.18	60
2019uu	19-23	190704	2019	7	4	2366	2019-07-04		Menokuso	2		25.8	28.7	44.47	3.96	57.5
2019uu	19-23	190704	2019	7	4	2366	2019-07-04		Mizutame	2		24.6	28.4	44.14	4.72	67.3
2019uu	19-23	190704	2019	7	4	2366	2019-07-04		M	2		25.1	27.9	43.32	3.89	55.7
2019uu	19-23	190704	2019	7	4	2366	2019-07-04		Mizutame	0		24.7	13.7	22.65	7.43	96.9
2019uu	19-23	190704	2019	7	4	2366	2019-07-04		M	0		24.4	11.2	18.63	8.51	109.1				11.49	0.91	0.75	0.05	0.1	10.59	0.74	0.27	0.47	79.57
2019uu	19-23	190704	2019	7	4	2366	2019-07-04		Oshika	0		24.9	10.6	18.03	5.75	77.2
2019uu	19-23	190704	2019	7	4	2366	2019-07-04		J	0		23.5	9.5	15.77	9.36	118.6				25.4	13.42	10.54	0.19	2.7	11.97	1.5	0.86	0.65	65.4
2019uu	19-23	190704	2019	7	4	2366	2019-07-04		Mei mu	0		23.8	6.9	10.32	7.72	96
2019uu	19-23	190704	2019	7	4	2366	2019-07-04		Menokuso	0		23.6	5.7	9.77	9.7	119
2019uu	19-23	190704	2019	7	4	2366	2019-07-04		M	B-1										16.56	14.5	14.31	0.03	0.16	2.06	1.49	1.24	0.25	28.54
2019uu	19-23	190704	2019	7	4	2366	2019-07-04		Oshika	B-1
2019uu	19-23	190704	2019	7	4	2366	2019-07-04		J	B-1										13.32	9.25	8.94	0.06	0.25	4.08	0.63	0.43	0.21	17.36
2019uu	19-23	190704	2019	7	4	2366	2019-07-04		Menokuso	B-1
2019uu	19-27	190711	2019	7	11	2373	2019-07-11		M	B-1		24.3	31.3	48.08	2.79	40.1				22.38	14.12	13.81	0.06	0.25	8.26	1.91	1.7	0.21	32.22
2019uu	19-27	190711	2019	7	11	2373	2019-07-11		Menokuso	B-1		24.6	31.1	47.3	2.44	35.1
2019uu	19-27	190711	2019	7	11	2373	2019-07-11		J	B-1		25.1	30.9	43.81	3.17	45.2				14.12	8.77	7.94	0.15	0.68	5.36	0.82	0.61	0.21	23.29
2019uu	19-27	190711	2019	7	11	2373	2019-07-11		Menokuso	10		25	30.9	47.49	1.42	20.5
2019uu	19-27	190711	2019	7	11	2373	2019-07-11		M	10		24.8	30.7	47.15	2.02	29.1				13.09	8.76	8.07	0.09	0.6	4.33	0.8	0.59	0.21	18.16
2019uu	19-27	190711	2019	7	11	2373	2019-07-11		Oshika	B-1		24.4	30.7	47.25	1.8	25.8
2019uu	19-27	190711	2019	7	11	2373	2019-07-11		Oshika	10		24.8	30.6	47.1	2.14	30.9
2019uu	19-27	190711	2019	7	11	2373	2019-07-11		J	10		25.1	30.6	47.13	1.5	21.7				13.81	7.91	7.12	0.14	0.66	5.9	0.76	0.56	0.2	23.11
2019uu	19-27	190711	2019	7	11	2373	2019-07-11		Mei mu	B-1		25.5	30.6	47.05	0.93	13.5
2019uu	19-27	190711	2019	7	11	2373	2019-07-11		Mizutame	B-1		24.8	30.5	46.92	2.21	31.8
2019uu	19-27	190711	2019	7	11	2373	2019-07-11		Menokuso	5		25.5	29.4	45.42	3.84	55.6
2019uu	19-27	190711	2019	7	11	2373	2019-07-11		J	5		25.6	29.4	45.44	3.2	46.5				10.58	10.57	9.79	0.05	0.74	0.01	0.48	0.21	0.27	18.86
2019uu	19-27	190711	2019	7	11	2373	2019-07-11		Mizutame	5		25	29.3	45.24	3.94	56.6
2019uu	19-27	190711	2019	7	11	2373	2019-07-11		Mei mu	5		26.2	29	44.93	3.57	52.3
2019uu	19-27	190711	2019	7	11	2373	2019-07-11		Oshika	5		25.3	28.9	44.79	4.48	64.5
2019uu	19-27	190711	2019	7	11	2373	2019-07-11		M	5		25.4	28.8	44.54	4.63	66.8				11.91	9.5	7.87	0.08	1.54	2.42	0.52	0.29	0.23	19.33
2019uu	19-27	190711	2019	7	11	2373	2019-07-11		Mizutame	2		24.3	25.3	39.62	5.54	76.9
2019uu	19-27	190711	2019	7	11	2373	2019-07-11		Oshika	2		24.6	25.2	39.52	5.68	79.1
2019uu	19-27	190711	2019	7	11	2373	2019-07-11		Mei mu	2		26.2	24.9	39.2	6.78	96.9
2019uu	19-27	190711	2019	7	11	2373	2019-07-11		J	2		25.2	24.7	38.88	6.36	89.2
2019uu	19-27	190711	2019	7	11	2373	2019-07-11		M	2		24.4	24.4	38.35	5.37	74.1
2019uu	19-27	190711	2019	7	11	2373	2019-07-11		Menokuso	2		24.7	23.9	37.75	6.27	86.8
2019uu	19-27	190711	2019	7	11	2373	2019-07-11		M	0		23.6	15.6	25.57	7.54	97.5				17.13	8.73	0.75	0.11	7.87	8.39	0.96	0.68	0.28	64.21
2019uu	19-27	190711	2019	7	11	2373	2019-07-11		Oshika	0		22.6	9.6	16.43	7.88	96.8
2019uu	19-27	190711	2019	7	11	2373	2019-07-11		Mizutame	0		22.2	9.6	16.43	7.66	96.3
2019uu	19-27	190711	2019	7	11	2373	2019-07-11		Menokuso	0		22	6.8	11.9	7.99	95.3
2019uu	19-27	190711	2019	7	11	2373	2019-07-11		Mei mu	0		21.8	5.4	9.59	8.16	96
2019uu	19-27	190711	2019	7	11	2373	2019-07-11		J	0		21.1	5.2	9.2	8.02	93.3				28.62	28.6	9.44	0.11	19.05	0.02	1.64	1.48	0.16	110.19
2019uu	19-31	190716	2019	7	16	2378	2019-07-16		M	B-1		24.8	31.3		0.54	9.9				28.1	25.5	25.34	0.02	0.14	2.6	2.28	2.05	0.23	39.17
2019uu	19-31	190716	2019	7	16	2378	2019-07-16		Oshika	B-1		24.7	31.2		0.77	8.9
2019uu	19-31	190716	2019	7	16	2378	2019-07-16		Oshika	10		24.8	30.7		1.08	15.6
2019uu	19-31	190716	2019	7	16	2378	2019-07-16		M	10		24.9	30.6		0.99	14.2				14.99	9.49	8.43	0.19	0.87	5.5	0.86	0.65	0.2	21.7
2019uu	19-31	190716	2019	7	16	2378	2019-07-16		Menokuso	B-1		24.9	30.4		0.88	10.1
2019uu	19-31	190716	2019	7	16	2378	2019-07-16		Menokuso	10		25	30.3		1.3	18.8
2019uu	19-31	190716	2019	7	16	2378	2019-07-16		J	B-1		25.2	30.2		0.99	11.3				10	9.97	9.55	0.16	0.26	0.03	0.51	0.33	0.18	20.46
2019uu	19-31	190716	2019	7	16	2378	2019-07-16		Mei mu	B-1		25.4	30.2		0.57	8.2
2019uu	19-31	190716	2019	7	16	2378	2019-07-16		Mizutame	B-1		24.8	30.1		2.18	31.3
2019uu	19-31	190716	2019	7	16	2378	2019-07-16		J	10		25.3	30		1.33	19.3				9.57	8.56	8.12	0.17	0.27	1.01	0.6	0.44	0.16	19.88
2019uu	19-31	190716	2019	7	16	2378	2019-07-16		Mizutame	5		24.8	29.6		3.13	44.8
2019uu	19-31	190716	2019	7	16	2378	2019-07-16		Mei mu	5		25.9	29.3		1.61	23.5
2019uu	19-31	190716	2019	7	16	2378	2019-07-16		Oshika	5		25	29.2		3.36	48.1
2019uu	19-31	190716	2019	7	16	2378	2019-07-16		M	5		24.9	29.1		3.43	49.1				6.94	5.17	4.94	0.04	0.2	1.77	0.32	0.14	0.18	24.49
2019uu	19-31	190716	2019	7	16	2378	2019-07-16		J	5		25.5	28.9		2.48	35.7				7.93	2.74	2.56	0.12	0.06	5.18	0.31	0.1	0.21	18.7
2019uu	19-31	190716	2019	7	16	2378	2019-07-16		Menokuso	5		25	28.8		3.34	47.7
2019uu	19-31	190716	2019	7	16	2378	2019-07-16		Mizutame	2		25.2	26.6		6.52	92.3
2019uu	19-31	190716	2019	7	16	2378	2019-07-16		M	2		25.3	26.6		5.22	74.1
2019uu	19-31	190716	2019	7	16	2378	2019-07-16		Oshika	2		25.3	26.5		5.82	82.6
2019uu	19-31	190716	2019	7	16	2378	2019-07-16		J	2		26	26.5		4.77	68.4
2019uu	19-31	190716	2019	7	16	2378	2019-07-16		Mei mu	2		26.9	26.3		5.06	73.6
2019uu	19-31	190716	2019	7	16	2378	2019-07-16		Menokuso	2		25.9	26.1		5.25	75
2019uu	19-31	190716	2019	7	16	2378	2019-07-16		M	0		27.6	15.7		11.51	160				10.24	4.34	2.37	0.09	1.89	5.9	0.38	0.16	0.22	100.61
2019uu	19-31	190716	2019	7	16	2378	2019-07-16		Mizutame	0		26.9	15.6		9.71	133.3
2019uu	19-31	190716	2019	7	16	2378	2019-07-16		J	0		27.5	12.7		11.12	151.5				13.89	2.67	1.86	0.08	0.73	11.22	0.4	0.11	0.29	96.05
2019uu	19-31	190716	2019	7	16	2378	2019-07-16		Oshika	0		27.2	11.3		9.96	134.1
2019uu	19-31	190716	2019	7	16	2378	2019-07-16		Menokuso	0		27.1	10.4		9.75	130
2019uu	19-31	190716	2019	7	16	2378	2019-07-16		Mei mu	0		26.7	10.2		10.16	134.6
2019uu	19-35	190723	2019	7	23	2385	2019-07-23		Menokuso	B-1		25	30.3		0.93	12.2
2019uu	19-35	190723	2019	7	23	2385	2019-07-23		M	B-1		25	30.3		0.77	7.3				28.25	23.87	23.68	0.05	0.14	4.38	2.37	2.11	0.26	44
2019uu	19-35	190723	2019	7	23	2385	2019-07-23		Oshika	B-1		25	30.1		0.88	10.2
2019uu	19-35	190723	2019	7	23	2385	2019-07-23		J	B-1		25.1	29.9		0.87	10.2				12.54	4.6	3.91	0.59	0.1	7.94	0.72	0.54	0.18	24.53
2019uu	19-35	190723	2019	7	23	2385	2019-07-23		J	10		25.3	29.3		1.26	18.2				14	4.61	3.88	0.45	0.29	9.39	0.68	0.44	0.24	24.64
2019uu	19-35	190723	2019	7	23	2385	2019-07-23		Mei mu	B-1		25.5	29.1		0.54	7.9
2019uu	19-35	190723	2019	7	23	2385	2019-07-23		Oshika	10		25.2	29		1.79	25.9
2019uu	19-35	190723	2019	7	23	2385	2019-07-23		Mizutame	B-1		25.1	28.8		1.79	25.8
2019uu	19-35	190723	2019	7	23	2385	2019-07-23		M	10		25.3	28.7		1.93	27.8				13.85	13.74	12.25	0.26	1.22	0.11	0.67	0.54	0.14	29.2
2019uu	19-35	190723	2019	7	23	2385	2019-07-23		Menokuso	10		25.3	28.7		1.93	27.8
2019uu	19-35	190723	2019	7	23	2385	2019-07-23		Mei mu	5		26.1	26.2		3.2	46.1
2019uu	19-35	190723	2019	7	23	2385	2019-07-23		J	5		25.6	26		3.59	51.2				12.09	2.16	0.81	0.14	1.21	9.94	0.53	0.23	0.29	34.41
2019uu	19-35	190723	2019	7	23	2385	2019-07-23		M	5		25.2	25.7		4.58	64.7				9.47	3.23	1	0.17	2.06	6.23	0.38	0.25	0.14	41.06
2019uu	19-35	190723	2019	7	23	2385	2019-07-23		Menokuso	5		25.2	25.7		4.58	64.7
2019uu	19-35	190723	2019	7	23	2385	2019-07-23		Mizutame	5		25.2	25.5		4.5	63.7
2019uu	19-35	190723	2019	7	23	2385	2019-07-23		Oshika	5		25.2	25.5		4.36	61.6
2019uu	19-35	190723	2019	7	23	2385	2019-07-23		M	2		25.5	21.9		6.57	91.6
2019uu	19-35	190723	2019	7	23	2385	2019-07-23		Oshika	2		25.5	21.9		6.57	91.6
2019uu	19-35	190723	2019	7	23	2385	2019-07-23		Mizutame	2		25.5	21.6		7.74	107.7
2019uu	19-35	190723	2019	7	23	2385	2019-07-23		Menokuso	2		25.5	21.4		7.95	110.4
2019uu	19-35	190723	2019	7	23	2385	2019-07-23		J	2		25.7	21.2		6.7	93.1
2019uu	19-35	190723	2019	7	23	2385	2019-07-23		Mei mu	2		25.7	21		6.76	93.9
2019uu	19-35	190723	2019	7	23	2385	2019-07-23		Mizutame	0		28.1	12.2		9.24	127.7
2019uu	19-35	190723	2019	7	23	2385	2019-07-23		M	0		27.7	10.9		9.75	132.6				6.23	1.55	1.42	0.03	0.1	4.68	0.33	0.15	0.18	113.55
2019uu	19-35	190723	2019	7	23	2385	2019-07-23		Oshika	0		27.7	10.9		9.75	132.6
2019uu	19-35	190723	2019	7	23	2385	2019-07-23		Menokuso	0		27.7	9.4		9.53	128.2
2019uu	19-35	190723	2019	7	23	2385	2019-07-23		Mei mu	0		27.8	9.2		9.69	130.5
2019uu	19-35	190723	2019	7	23	2385	2019-07-23		J	0		27.8	8.4		9.62	129				6.72	3.67	3.5	0.03	0.14	3.04	0.37	0.17	0.21	124.16
2019uu	19-40	190805	2019	8	5	2398	2019-08-05		Mizutame	B-1		27.5	31.3		5.44	82.4
2019uu	19-40	190805	2019	8	5	2398	2019-08-05		Oshika	B-1		27.2	31		2.78	40.6
2019uu	19-40	190805	2019	8	5	2398	2019-08-05		M	B-1		26.9	30.9		2.45	36.7				22.53	22.04	21.69	0.06	0.29	0.49	1.41	1.03	0.38	32.65
2019uu	19-40	190805	2019	8	5	2398	2019-08-05		Oshika	10		27.7	30.8		4.65	70.7
2019uu	19-40	190805	2019	8	5	2398	2019-08-05		M	10		27.4	30.8		3.72	56.1				9.85	9.5	9.27	0.02	0.21	0.35	0.45	0.24	0.21	19.09
2019uu	19-40	190805	2019	8	5	2398	2019-08-05		Menokuso	B-1		27	30.7		1.77	25.4
2019uu	19-40	190805	2019	8	5	2398	2019-08-05		Mizutame	5		28.1	30.6		5.87	89.5
2019uu	19-40	190805	2019	8	5	2398	2019-08-05		J	B-1		27	30.6		2.83	41.6				10.67	8.04	7.84	0.03	0.17	2.63	1.03	0.67	0.36	26.55
2019uu	19-40	190805	2019	8	5	2398	2019-08-05		Menokuso	10		27.1	30.6		1.88	27.2
2019uu	19-40	190805	2019	8	5	2398	2019-08-05		Oshika	5		27.8	30.5		4.91	73.8
2019uu	19-40	190805	2019	8	5	2398	2019-08-05		J	10		26.8	30.5		1.32	19.6				9.88	9.63	9.49	0.02	0.12	0.25	0.71	0.5	0.22	20.93
2019uu	19-40	190805	2019	8	5	2398	2019-08-05		M	5		28	30.4		5.31	80.9				7.61	2.27	2.1	0.04	0.13	5.34	0.47	0.19	0.28	19.29
2019uu	19-40	190805	2019	8	5	2398	2019-08-05		Menokuso	5		26.7	30.3		4.66	70.4
2019uu	19-40	190805	2019	8	5	2398	2019-08-05		J	5		26.6	30		0.43	6.2				8.21	4.26	4.09	0.04	0.14	3.95	0.63	0.31	0.32	25.43
2019uu	19-40	190805	2019	8	5	2398	2019-08-05		Mei mu	B-1		25.7	30		0.37	5.4
2019uu	19-40	190805	2019	8	5	2398	2019-08-05		Mizutame	2		28.8	29.9		6.04	93
2019uu	19-40	190805	2019	8	5	2398	2019-08-05		Oshika	2		28.4	29.8		6.14	93.9
2019uu	19-40	190805	2019	8	5	2398	2019-08-05		Mei mu	5		26	29.6		0.46	6.8
2019uu	19-40	190805	2019	8	5	2398	2019-08-05		Menokuso	2		27.1	29.5		5.67	85.2
2019uu	19-40	190805	2019	8	5	2398	2019-08-05		M	2		28.6	29.2		6.19	94.5
2019uu	19-40	190805	2019	8	5	2398	2019-08-05		J	2		27.6	28.6		2.71	40.5
2019uu	19-40	190805	2019	8	5	2398	2019-08-05		Mizutame	0		29.9	28.5		6.35	98.3
2019uu	19-40	190805	2019	8	5	2398	2019-08-05		Mei mu	2		27.9	28.5		1.75	26.4
2019uu	19-40	190805	2019	8	5	2398	2019-08-05		Oshika	0		30.2	27.2		6.15	95.4
2019uu	19-40	190805	2019	8	5	2398	2019-08-05		M	0		30.4	27.2		5.9	91.4				8.34	0.67	0.48	0.05	0.14	7.67	0.38	0.1	0.29	26.73
2019uu	19-40	190805	2019	8	5	2398	2019-08-05		J	0		30.4	26.9		6.14	95				8.5	0.8	0.62	0.04	0.15	7.7	0.4	0.09	0.31	29.05
2019uu	19-40	190805	2019	8	5	2398	2019-08-05		Mei mu	0		29.8	26.8		6.26	96.3
2019uu	19-40	190805	2019	8	5	2398	2019-08-05		Menokuso	0		30.3	26.8		5.96	92.5
2019uu	19-43	190816	2019	8	16	2409	2019-08-16		M	B-1		27.3	30		0.44	6.7				15.8	13.21	12.96	0.02	0.23	2.59	1.27	0.99	0.28	34.41
2019uu	19-43	190816	2019	8	16	2409	2019-08-16		Oshika	10		27.5	29.7		1.35	20.4
2019uu	19-43	190816	2019	8	16	2409	2019-08-16		Oshika	B-1		27.4	29.7		0.48	6.5
2019uu	19-43	190816	2019	8	16	2409	2019-08-16		Menokuso	B-1		27.4	29.7		0.44	6.1
2019uu	19-43	190816	2019	8	16	2409	2019-08-16		J	B-1		27.1	29.7		0.33	5				13.25	4.91	4.53	0.05	0.33	8.34	0.82	0.566	0.2545	26.909
2019uu	19-43	190816	2019	8	16	2409	2019-08-16		Menokuso	10		27.7	29.6		1.96	29.8
2019uu	19-43	190816	2019	8	16	2409	2019-08-16		M	10		27.5	29.6		1.51	22.9				12.14	3.51	1.95	0.07	1.5	8.63	0.69	0.47	0.23	26.35
2019uu	19-43	190816	2019	8	16	2409	2019-08-16		J	10		27.4	29.5		0.34	5.1				11.5	3.08	2.74	0.04	0.3	8.42	0.71	0.458	0.2515	23.77
2019uu	19-43	190816	2019	8	16	2409	2019-08-16		Mizutame	B-1		27.7	29.4		2.87	43.6
2019uu	19-43	190816	2019	8	16	2409	2019-08-16		Mei mu	B-1		27.6	29.3		0.67	10.2
2019uu	19-43	190816	2019	8	16	2409	2019-08-16		Mei mu	5		28.5	28.4		3.03	46.4
2019uu	19-43	190816	2019	8	16	2409	2019-08-16		Mizutame	5		27.8	28.3		3.8	57.4
2019uu	19-43	190816	2019	8	16	2409	2019-08-16		M	5		28.3	28.2		3.94	60				11.35	1.92	0.5	0.08	1.34	9.44	0.72	0.35	0.37	24.56
2019uu	19-43	190816	2019	8	16	2409	2019-08-16		Menokuso	5		28.4	28.1		4.01	61.1
2019uu	19-43	190816	2019	8	16	2409	2019-08-16		Oshika	5		28.3	28		4.11	62.5
2019uu	19-43	190816	2019	8	16	2409	2019-08-16		J	5		28.6	28		3.63	55.5				10.83	1.15	0.63	0.04	0.48	9.68	0.69	0.372	0.315	19.995
2019uu	19-43	190816	2019	8	16	2409	2019-08-16		Mei mu	2		28.9	27		4.38	67
2019uu	19-43	190816	2019	8	16	2409	2019-08-16		J	2		28.8	26.6		4.46	67.9
2019uu	19-43	190816	2019	8	16	2409	2019-08-16		Menokuso	2		28.7	26.3		4.7	71.3
2019uu	19-43	190816	2019	8	16	2409	2019-08-16		M	2		27.8	25.4		5.07	75.4
2019uu	19-43	190816	2019	8	16	2409	2019-08-16		Oshika	2		27.9	25.4		4.83	71.9
2019uu	19-43	190816	2019	8	16	2409	2019-08-16		Mizutame	2		27.4	25.2		5.02	74.1
2019uu	19-43	190816	2019	8	16	2409	2019-08-16		Menokuso	0		28.1	24.1		5.68	84.3
2019uu	19-43	190816	2019	8	16	2409	2019-08-16		Oshika	0		27.2	22.9		5.26	76.4
2019uu	19-43	190816	2019	8	16	2409	2019-08-16		J	0		28.2	22.8		5.48	80.9				22.6	13.27	0.77	0.14	12.36	9.33	1.08	0.773	0.3085	66.912
2019uu	19-43	190816	2019	8	16	2409	2019-08-16		Mei mu	0		28.2	22.7		5.18	76.5
2019uu	19-43	190816	2019	8	16	2409	2019-08-16		M	0		27.1	22.6		5.69	82.3				14.89	6.48	0.46	0.16	5.86	8.41	0.7	0.494	0.2065	44.467
2019uu	19-43	190816	2019	8	16	2409	2019-08-16		Mizutame	0		26.9	20.9		6.21	88.7
2019uu	19-45	190822	2019	8	22	2415	2019-08-22		M	B-1		27.7	29.5		1.57	23.6				23.76	13.72	13.51	0.03	0.19	10.03	2.02	1.75	0.27	37.4
2019uu	19-45	190822	2019	8	22	2415	2019-08-22		Oshika	B-1		27.7	29.4		1.36	22.1
2019uu	19-45	190822	2019	8	22	2415	2019-08-22		Mizutame	B-1		28.2	29.2		5.42	82
2019uu	19-45	190822	2019	8	22	2415	2019-08-22		Menokuso	B-1		27.7	29.2		0.43	6.8
2019uu	19-45	190822	2019	8	22	2415	2019-08-22		J	10		27.8	29		0.33	5				16.67	7.58	6.52	0.23	0.83	9.09	1.11	0.8	0.31	27.4
2019uu	19-45	190822	2019	8	22	2415	2019-08-22		J	B-1		28.4	28.9		0.22	3.8				20.55	8.07	7.72	0.08	0.27	12.48	1.22	0.775	0.44	29.95
2019uu	19-45	190822	2019	8	22	2415	2019-08-22		Menokuso	10		27.7	28.8		0.8	12
2019uu	19-45	190822	2019	8	22	2415	2019-08-22		Oshika	10		27.8	28.7		4.02	60.2
2019uu	19-45	190822	2019	8	22	2415	2019-08-22		M	10		27.8	28.6		3.72	55.8				12.61	6.23	4.98	0.13	1.12	6.38	0.63	0.44	0.18	26.4
2019uu	19-45	190822	2019	8	22	2415	2019-08-22		Mei mu	B-1		28.1	28.6		0.17	2.6
2019uu	19-45	190822	2019	8	22	2415	2019-08-22		Mizutame	5		28.3	28		5.28	79.4
2019uu	19-45	190822	2019	8	22	2415	2019-08-22		Mei mu	5		28.8	28		0.79	12
2019uu	19-45	190822	2019	8	22	2415	2019-08-22		J	5		28.3	27.9		1.81	27.2				9.25	4.96	4.48	0.11	0.37	4.29	0.66	0.251	0.4135	24.563
2019uu	19-45	190822	2019	8	22	2415	2019-08-22		Oshika	5		27.9	27.8		3.43	51.3
2019uu	19-45	190822	2019	8	22	2415	2019-08-22		Menokuso	5		28.1	27.8		2.09	31.3
2019uu	19-45	190822	2019	8	22	2415	2019-08-22		M	5		28	27.7		3.57	53.5				11.07	1.99	0.95	0.13	0.91	9.08	0.53	0.26	0.27	27.12
2019uu	19-45	190822	2019	8	22	2415	2019-08-22		Mizutame	2		28.6	27.1		5.62	84.7
2019uu	19-45	190822	2019	8	22	2415	2019-08-22		Mei mu	2		29.9	26.7		5.41	82.8
2019uu	19-45	190822	2019	8	22	2415	2019-08-22		J	2		29.9	26.5		6.37	97.6
2019uu	19-45	190822	2019	8	22	2415	2019-08-22		Menokuso	2		29.2	26.4		5.38	81.4
2019uu	19-45	190822	2019	8	22	2415	2019-08-22		Oshika	2		29.1	26.3		6.01	90.9
2019uu	19-45	190822	2019	8	22	2415	2019-08-22		M	2		29.2	26.2		5.93	89.6
2019uu	19-45	190822	2019	8	22	2415	2019-08-22		Mizutame	0		29.3	25.9		6.68	101.1
2019uu	19-45	190822	2019	8	22	2415	2019-08-22		M	0		30.2	25		8.09	123.6				8.7	3.57	3.43	0.03	0.11	5.12	0.31	0.07	0.25	28.09
2019uu	19-45	190822	2019	8	22	2415	2019-08-22		Oshika	0		30	24.8		7.26	110.4
2019uu	19-45	190822	2019	8	22	2415	2019-08-22		Mei mu	0		30.8	24		8.35	128
2019uu	19-45	190822	2019	8	22	2415	2019-08-22		Menokuso	0		30.4	24		8.07	123
2019uu	19-45	190822	2019	8	22	2415	2019-08-22		J	0		30.3	23.9		9.27	141				9.16	0.51	0.3	0.06	0.14	8.65	0.38	0.076	0.305	28.923
2019uu	19-46	190828	2019	8	28	2421	2019-08-28		Mizutame	B-1		27.7	30.7		3.73	56.3
2019uu	19-46	190828	2019	8	28	2421	2019-08-28		Mizutame	5		27.8	30.5		3.9	58.9
2019uu	19-46	190828	2019	8	28	2421	2019-08-28		Oshika	B-1		27.6	30.5		3.62	54.5
2019uu	19-46	190828	2019	8	28	2421	2019-08-28		Oshika	10		27.9	30.4		3.66	55.4
2019uu	19-46	190828	2019	8	28	2421	2019-08-28		M	B-1		27.6	30.4		3.24	49.3				20.66	9.35	8.84	0.18	0.33	11.31	0.57	0.36	0.21	15.05
2019uu	19-46	190828	2019	8	28	2421	2019-08-28		M	10		27.8	30.4		3.2	48.3				27.03	17.54	16.82	0.26	0.46	9.49	1.2	0.79	0.41	21.71
2019uu	19-46	190828	2019	8	28	2421	2019-08-28		Menokuso	B-1		27.6	30.3		2.33	34.5
2019uu	19-46	190828	2019	8	28	2421	2019-08-28		Menokuso	10		27.8	30.2		2.46	37.2
2019uu	19-46	190828	2019	8	28	2421	2019-08-28		J	B-1		27.3	30.2		0.26	3.9				29.35	28.68	28.34	0.16	0.19	0.66	2.41	1.54	0.86	34.69
2019uu	19-46	190828	2019	8	28	2421	2019-08-28		J	10		27.3	30.1		0.27	4				27.9525	26.319	25.98	0.231	0.108	1.633	2.118	1.406	0.712	32.219
2019uu	19-46	190828	2019	8	28	2421	2019-08-28		Oshika	5		28	29.9		2.94	44.4
2019uu	19-46	190828	2019	8	28	2421	2019-08-28		Mei mu	B-1		27.4	29.8		0.3	4.4
2019uu	19-46	190828	2019	8	28	2421	2019-08-28		M	5		28	29.4		2.25	33.9				16.95	15.61	13.64	1.46	0.51	1.35	1.25	0.82	0.43	26.55
2019uu	19-46	190828	2019	8	28	2421	2019-08-28		Menokuso	5		27.8	29.4		1.08	16.2
2019uu	19-46	190828	2019	8	28	2421	2019-08-28		Mei mu	5		27.5	29.4		0.4	6
2019uu	19-46	190828	2019	8	28	2421	2019-08-28		J	5		27.7	29.3		0.65	9.7				20.457	16.002	15.556	0.228	0.218	4.455	1.5465	1.027	0.5195	32.239
2019uu	19-46	190828	2019	8	28	2421	2019-08-28		Mei mu	2		28.3	28.5		0.43	6.5
2019uu	19-46	190828	2019	8	28	2421	2019-08-28		J	2		28.5	28.4		0.94	14.1
2019uu	19-46	190828	2019	8	28	2421	2019-08-28		Oshika	2		28.4	28.3		2.92	43.9
2019uu	19-46	190828	2019	8	28	2421	2019-08-28		Menokuso	2		28.6	28.2		2.5	37.8
2019uu	19-46	190828	2019	8	28	2421	2019-08-28		M	2		28.8	28		3.22	48.7
2019uu	19-46	190828	2019	8	28	2421	2019-08-28		Mizutame	2		28.1	27.9		4.49	67.2
2019uu	19-46	190828	2019	8	28	2421	2019-08-28		Mizutame	0		27.7	27		5.3	78.4
2019uu	19-46	190828	2019	8	28	2421	2019-08-28		Oshika	0		27.8	25.8		5.78	85.1
2019uu	19-46	190828	2019	8	28	2421	2019-08-28		J	0		27.7	25.6		6.24	91.5				2.24	1.18	1	0.09	0.1	1.05	0.08	0.04	0.04	29.42
2019uu	19-46	190828	2019	8	28	2421	2019-08-28		M	0		27.8	25.5		4.77	69.5				2.11	0.86	0.69	0.05	0.12	1.25	0.08	0.04	0.05	21.82
2019uu	19-46	190828	2019	8	28	2421	2019-08-28		Menokuso	0		26.9	24.5		6.43	92.4
2019uu	19-46	190828	2019	8	28	2421	2019-08-28		Mei mu	0		27.6	24.1		5.83	84.6
2019uu	19-51	190918	2019	9	18	2442	2019-09-18		Mizutame	B-1		28.5	32.6	49.92	5.01	77.9
2019uu	19-51	190918	2019	9	18	2442	2019-09-18		Mizutame	5		28.7	32.2	49.45	5.02	78.2
2019uu	19-51	190918	2019	9	18	2442	2019-09-18		Menokuso	B-1		28	31.8	48.8	0.76	9.3
2019uu	19-51	190918	2019	9	18	2442	2019-09-18		Oshika	B-1		28.2	31.8	48.8	0.71	9
2019uu	19-51	190918	2019	9	18	2442	2019-09-18		M	B-1		27.9	31.8	48.81	0.69	8.8				12.39	4.78	2.55	2.07	0.16	7.62	1	0.77	0.23	18.49
2019uu	19-51	190918	2019	9	18	2442	2019-09-18		Oshika	10		28.6	31.7	48.66	4.37	67.6
2019uu	19-51	190918	2019	9	18	2442	2019-09-18		Menokuso	10		28.4	31.7	48.7	2.16	33.2
2019uu	19-51	190918	2019	9	18	2442	2019-09-18		Menokuso	5		28.7	31.6	48.54	3.45	53.4
2019uu	19-51	190918	2019	9	18	2442	2019-09-18		J	B-1		28	31.5	48.4	0.42	6.1				8.47	3.67	1.02	2.22	0.43	4.81	0.66	0.442	0.215	12.85
2019uu	19-51	190918	2019	9	18	2442	2019-09-18		M	10		28.2	31.4	48.33	2.16	33.3				12.52	7.88	2.89	3.93	1.05	4.65	0.89	0.66	0.23	16.38
2019uu	19-51	190918	2019	9	18	2442	2019-09-18		J	10		28.1	31.3	48.14	0.48	7.4				6.92	6.67	0.54	5.25	0.88	0.24	0.97	0.635	0.334	16.795
2019uu	19-51	190918	2019	9	18	2442	2019-09-18		Mei mu	B-1		28.3	31.2	48	1.18	18.1
2019uu	19-51	190918	2019	9	18	2442	2019-09-18		Oshika	5		28.8	31.1	47.96	4.19	65
2019uu	19-51	190918	2019	9	18	2442	2019-09-18		M	5		28.8	31.1	47.95	3.44	53.3				7.93	3.34	2.43	0.41	0.5	4.6	0.39	0.13	0.26	7.11
2019uu	19-51	190918	2019	9	18	2442	2019-09-18		J	5		28.6	31.1	47.92	2.84	43.7				2.09	1.1	0.95	0.08	0.07	0.99	0.11	0.067	0.044	7.627
2019uu	19-51	190918	2019	9	18	2442	2019-09-18		Mizutame	2		28.9	31	47.75	5.84	90.5
2019uu	19-51	190918	2019	9	18	2442	2019-09-18		Mei mu	5		28.8	31	47.8	2.22	34.3
2019uu	19-51	190918	2019	9	18	2442	2019-09-18		Mizutame	0		29.1	30.9	47.65	6.02	93.5			5.5
2019uu	19-51	190918	2019	9	18	2442	2019-09-18		J	2		29.8	30.7	47.35	5.72	89.7
2019uu	19-51	190918	2019	9	18	2442	2019-09-18		Mei mu	2		29.9	30.6	47.2	5.46	85.6
2019uu	19-51	190918	2019	9	18	2442	2019-09-18		Menokuso	2		29.4	30.5	47.11	6.26	97.6
2019uu	19-51	190918	2019	9	18	2442	2019-09-18		Oshika	2		29.2	30.3	46.8	5.57	86.5
2019uu	19-51	190918	2019	9	18	2442	2019-09-18		Menokuso	0		29.5	30.1	46.53	6.24	97			5
2019uu	19-51	190918	2019	9	18	2442	2019-09-18		M	0		29.4	29.9	46.21	6.72	104.4			5	8.45	2.2	1.81	0	0.39	6.25	0.29	0.04	0.25	1.47
2019uu	19-51	190918	2019	9	18	2442	2019-09-18		M	2		29.2	29.9	46.27	6.43	99.6
2019uu	19-51	190918	2019	9	18	2442	2019-09-18		Oshika	0		29.4	29.8	46.12	6.83	106			6
2019uu	19-51	190918	2019	9	18	2442	2019-09-18		J	0		29.9	29.6	45.81	6.58	101.4			4	1.05	0.84	0.75	0.09	0.01	0.21	0.05	0.018	0.0315	1.54
2019uu	19-51	190918	2019	9	18	2442	2019-09-18		Mei mu	0		29.3	29.5	45.7	6.8	105
2019uu	19-56	191016	2019	10	16	2470	2019-10-16		Mizutame	B-1		25.3	32.4	49.6	5.45	78.9
2019uu	19-56	191016	2019	10	16	2470	2019-10-16		Oshika	B-1		25.7	31.9	48.9	5.26	76.8
2019uu	19-56	191016	2019	10	16	2470	2019-10-16		M	B-1		25.7	31.9	48.95	5.25	76.7
2019uu	19-56	191016	2019	10	16	2470	2019-10-16		Oshika	10		25.7	31.8	48.7	5.66	82.2
2019uu	19-56	191016	2019	10	16	2470	2019-10-16		Menokuso	B-1		25.8	31.8	48.7	4.98	71.3
2019uu	19-56	191016	2019	10	16	2470	2019-10-16		J	10		25.9	31.8	48.7	3.73	54.3
2019uu	19-56	191016	2019	10	16	2470	2019-10-16		M	10		25.8	31.7	48.6	4.88	71.3
2019uu	19-56	191016	2019	10	16	2470	2019-10-16		J	B-1		25.7	31.7	48.69	3.86	58
2019uu	19-56	191016	2019	10	16	2470	2019-10-16		Menokuso	10		26	31.6	48.54	4.74	69.2
2019uu	19-56	191016	2019	10	16	2470	2019-10-16		Mei mu	B-1		26.2	31.6	48.44	3.85	56.3
2019uu	19-56	191016	2019	10	16	2470	2019-10-16		Mizutame	5		25.3	31.5	48.3	6.46	93
2019uu	19-56	191016	2019	10	16	2470	2019-10-16		Mizutame	2		25.6	31.3	48.1	6.48	93.6
2019uu	19-56	191016	2019	10	16	2470	2019-10-16		Mizutame	0		25.5	31.3	48.1	6.29	90.9
2019uu	19-56	191016	2019	10	16	2470	2019-10-16		Oshika	5		26	31.2	47.9	4.6	66.9
2019uu	19-56	191016	2019	10	16	2470	2019-10-16		J	5		26.3	31.1	47.8	3.44	50.3
2019uu	19-56	191016	2019	10	16	2470	2019-10-16		Mei mu	5		26.5	31.1	47.87	2.12	31.1
2019uu	19-56	191016	2019	10	16	2470	2019-10-16		M	2		25.8	31	47.6	5.32	77
2019uu	19-56	191016	2019	10	16	2470	2019-10-16		M	5		25.7	31	47.6	5.14	74.4
2019uu	19-56	191016	2019	10	16	2470	2019-10-16		Oshika	2		25.7	30.9	47.5	5.73	82.9
2019uu	19-56	191016	2019	10	16	2470	2019-10-16		Oshika	0		25.7	30.8	47.4	6.26	90.6
2019uu	19-56	191016	2019	10	16	2470	2019-10-16		M	0		25.7	30.8	47.4	5.85	84.6
2019uu	19-56	191016	2019	10	16	2470	2019-10-16		Menokuso	5		25.6	30.8	47.3	5.26	75.8
2019uu	19-56	191016	2019	10	16	2470	2019-10-16		Menokuso	2		25.9	30.7	47.23	5.15	74.5
2019uu	19-56	191016	2019	10	16	2470	2019-10-16		J	2		25.9	30.7	47.3	3.93	56.9
2019uu	19-56	191016	2019	10	16	2470	2019-10-16		J	0		25.5	30.5	46.9	5.13	73.6
2019uu	19-56	191016	2019	10	16	2470	2019-10-16		Menokuso	0		25	30.3	46.71	5.97	85
2019uu	19-56	191016	2019	10	16	2470	2019-10-16		Mei mu	0		25.4	30.3	46.6	5.49	78.5
2019uu	19-56	191016	2019	10	16	2470	2019-10-16		Mei mu	2		25.4	30.3	46.63	5.43	77.8
2019uu	19-59	191127	2019	11	27	2512	2019-11-27		Mizutame	B-1		20.2	33	50.3	6.16	81.8
2019uu	19-59	191127	2019	11	27	2512	2019-11-27		Mizutame	5		20.1	33	50.2	6.04	79.9
2019uu	19-59	191127	2019	11	27	2512	2019-11-27		Oshika	B-1		20	32.9	50.1	5.92	78.2
2019uu	19-59	191127	2019	11	27	2512	2019-11-27		Mizutame	2		20.1	32.9	50.1	5.83	77.1
2019uu	19-59	191127	2019	11	27	2512	2019-11-27		M	B-1		19.9	32.9	50.1	5.79	76.3
2019uu	19-59	191127	2019	11	27	2512	2019-11-27		M	5		19.9	32.8	50	6.01	79.2
2019uu	19-59	191127	2019	11	27	2512	2019-11-27		M	10		19.9	32.8	50	5.91	77.9
2019uu	19-59	191127	2019	11	27	2512	2019-11-27		Oshika	10		19.9	32.8	50	5.88	77.5
2019uu	19-59	191127	2019	11	27	2512	2019-11-27		Mizutame	0		20.1	32.7	49.8	6.24	82.4
2019uu	19-59	191127	2019	11	27	2512	2019-11-27		Oshika	2		19.9	32.7	49.9	5.98	78.7
2019uu	19-59	191127	2019	11	27	2512	2019-11-27		Oshika	5		19.9	32.7	49.9	5.95	78.3
2019uu	19-59	191127	2019	11	27	2512	2019-11-27		M	2		19.8	32.7	49.8	5.94	78.1
2019uu	19-59	191127	2019	11	27	2512	2019-11-27		Menokuso	10		19.8	32.7	49.8	5.91	77.6
2019uu	19-59	191127	2019	11	27	2512	2019-11-27		M	0		19.8	32.7	49.6	5.89	77.3
2019uu	19-59	191127	2019	11	27	2512	2019-11-27		Menokuso	B-1		19.7	32.7	49.9	5.83	76.8
2019uu	19-59	191127	2019	11	27	2512	2019-11-27		Menokuso	2		19.8	32.6	49.7	6.21	81.6
2019uu	19-59	191127	2019	11	27	2512	2019-11-27		Oshika	0		19.8	32.6	49.7	6.14	80.6
2019uu	19-59	191127	2019	11	27	2512	2019-11-27		Menokuso	5		19.8	32.6	49.8	6.06	79.7
2019uu	19-59	191127	2019	11	27	2512	2019-11-27		J	10		19.7	32.6	49.8	6.01	78.8
2019uu	19-59	191127	2019	11	27	2512	2019-11-27		J	B-1		19.7	32.6	49.8	5.98	78.5
2019uu	19-59	191127	2019	11	27	2512	2019-11-27		J	5		19.6	32.6	49.7	5.74	75.2
2019uu	19-59	191127	2019	11	27	2512	2019-11-27		J	2		19.4	32.5	49.6	6.13	79.9
2019uu	19-59	191127	2019	11	27	2512	2019-11-27		Mei mu	5		19	32.4	49.5	6.2	80.2
2019uu	19-59	191127	2019	11	27	2512	2019-11-27		Mei mu	2		19	32.4	49.4	6.15	79.6
2019uu	19-59	191127	2019	11	27	2512	2019-11-27		Mei mu	B-1		18.9	32.4	49.4	5.97	77.2
2019uu	19-59	191127	2019	11	27	2512	2019-11-27		J	0		19.3	32.3	49.3	6.31	82
2019uu	19-59	191127	2019	11	27	2512	2019-11-27		Menokuso	0		19.7	32	48.8	6.42	83.9
2019uu	19-59	191127	2019	11	27	2512	2019-11-27		Mei mu	0		19	31.8	48.6	6.25	80.5
